# Single Cell Atlas of Human Putamen Reveals Disease Specific Changes in Synucleinopathies: Parkinson’s Disease and Multiple System Atrophy

**DOI:** 10.1101/2021.05.06.442950

**Authors:** Rahul Pande, Yinyin Huang, Erin Teeple, Pooja Joshi, Amilcar Flores-Morales, Martine Latta-Mahieu, S. Pablo Sardi, Angel Cedazo-Minguez, Katherine W. Klinger, Stephen L. Madden, Deepak Rajpal, Dinesh Kumar

## Abstract

Understanding disease biology at a cellular level from disease specific tissues is imperative for effective drug development for complex neurodegenerative diseases. We profiled 87,086 nuclei from putamen tissue of healthy controls, Parkinson’s Disease (PD), and Multiple System Atrophy (MSA) subjects to construct a comprehensive single cell atlas. Although both PD and MSA are manifestations of α-synuclein protein aggregation, we observed that both the diseases have distinct cell-type specific changes. We see a possible expansion and activation of microglia and astrocytes in PD compared to MSA and controls. Contrary to PD microglia, we found absence of upregulated unfolded protein response in MSA microglia compared to controls. Differentially expressed genes in major cell types are enriched for genes associated with PD-GWAS loci. We found altered expression of major neurodegeneration associated genes — SNCA, MAPT, LRRK2, and APP — at cell-type resolution. We also identified disease associated gene modules using a network biology approach. Overall, this study creates an interactive atlas from synucleinopathies and provides major cell-type specific disease insights.

Link to interactive atlas will be made available at the time of publication.

## Supplementary material for "Single Cell Atlas of Human Putamen Reveals Disease Specific Changes in Synucleinopathies: Parkinson’s Disease and Multiple System Atrophy": Supplementary_Table_2_Neurons_DEG.xlsx

### Sheet: cluster_D1MSN_MSA_vs_Control
gene	p_val	avg_logFC	pct.1	pct.2	p_val_adj
PDE5A	3.50893e-244	0.898594	0.986	0.531	5.61324e-240
BAG3	1.07905e-210	-1.17248	0.017	0.42	1.72615e-206
HSPA1B	1.73574e-207	-0.898168	0.053	0.48	2.77666e-203
PDXDC1	3.41096e-197	0.510383	0.995	0.806	5.45651e-193
HSPA1A	1.76002e-189	-1.48749	0.15	0.573	2.81551e-185
CRLF3	4.28265e-185	0.580227	0.977	0.6	6.85095e-181
HSPB1	6.44553e-173	-0.891821	0.066	0.445	1.03109e-168
PTGDS	1.48979e-170	-0.947735	0.4	0.782	2.38322e-166
HSPE1-MOB4	1.13782e-167	-1.25422	0.04	0.395	1.82017e-163
NPAS4	3.85709e-161	-0.65114	0.022	0.353	6.17019e-157
HSPA6	1.22399e-158	-0.650044	0.002	0.302	1.95801e-154
SERPINH1	5.97207e-156	-0.575081	0.006	0.306	9.55352e-152
MTRNR2L1	1.62529e-154	-0.850144	0.028	0.353	2.59998e-150
LRTM1	5.61568e-152	0.442484	0.895	0.411	8.9834e-148
PLCG2	3.32468e-149	-0.559446	0.985	0.968	5.31849e-145
CCDC65	1.01046e-144	0.418261	0.916	0.45	1.61643e-140
XRRA1	2.25512e-129	0.358214	0.907	0.518	3.60751e-125
HSPH1	3.22714e-129	-1.76111	0.95	0.967	5.16245e-125
NNAT	4.261e-129	0.610493	0.92	0.521	6.81632e-125
DHFR	1.86376e-127	-1.52099	0.723	0.881	2.98145e-123
CHI3L1	2.14623e-125	-0.55449	0.035	0.318	3.43333e-121
ROBO2	1.32972e-124	0.442525	1	0.993	2.12715e-120
KCNIP4	3.86195e-123	0.354282	1	1	6.17796e-119
MTRNR2L12	8.4784e-123	-1.59892	0.508	0.745	1.35629e-118
HIPK4	2.41391e-120	0.338166	0.856	0.406	3.86154e-116
RAB11A	5.04319e-120	0.406235	0.986	0.666	8.06759e-116
CCPG1	2.37659e-118	0.389347	0.993	0.763	3.80184e-114
BAIAP2L2	2.61357e-117	0.366163	0.906	0.474	4.18093e-113
SPDYE3	1.03991e-115	0.348266	0.823	0.387	1.66354e-111
PCSK5	1.75973e-113	-1.35583	0.316	0.597	2.81505e-109
PDE4DIP	2.02321e-113	-0.34553	0.995	0.99	3.23652e-109
CACNA2D3	2.80897e-113	0.256523	0.999	0.995	4.4935e-109
SORBS1	3.53101e-113	0.310196	0.996	0.984	5.64856e-109
RHD	4.97181e-113	0.401682	0.712	0.329	7.9534e-109
DNAJA4	5.39932e-113	-1.40298	0.494	0.717	8.63728e-109
P2RY14	1.45878e-111	0.366826	0.804	0.366	2.3336e-107
TTF2	3.81476e-106	-0.835265	0.374	0.628	6.10247e-102
CARNS1	9.85533e-106	-0.492154	0.124	0.423	1.57656e-101
CACNA1E	2.08375e-105	0.32116	0.998	0.969	3.33337e-101
DNAJB1	9.47215e-105	-1.13617	0.263	0.537	1.51526e-100
HSP90AA1	1.47518e-101	-0.815725	0.978	0.971	2.35985e-97
MGST1	3.29568e-100	0.382327	0.938	0.576	5.2721e-96
ANO3	2.50832e-99	0.363733	0.998	0.936	4.01255e-95
PTPRN2	5.39395e-99	-0.365789	0.998	0.998	8.6287e-95
MAK	2.26223e-98	0.320652	0.787	0.397	3.6189e-94
NR4A1	3.10866e-98	-0.767569	0.181	0.458	4.97292e-94
ANK1	1.85538e-96	-0.794416	0.094	0.36	2.96805e-92
HMGB1	9.45411e-95	-1.15335	0.974	0.969	1.51237e-90
TCHP	8.20852e-93	0.276093	0.844	0.457	1.31312e-88
DIP2B	1.38793e-91	-0.860085	0.935	0.933	2.22027e-87
SGCZ	6.60049e-91	0.461191	0.988	0.882	1.05588e-86
PDE1B	2.55479e-90	0.32302	0.991	0.828	4.0869e-86
ANGPTL1	1.745e-89	0.251152	0.708	0.307	2.79147e-85
RIC3	2.71293e-89	0.293931	0.963	0.629	4.33988e-85
GOLGA8B	3.9042e-89	0.314539	0.976	0.749	6.24556e-85
PGP	3.51325e-88	0.303971	0.941	0.618	5.62015e-84
RAB26	6.41002e-88	0.280422	0.89	0.558	1.02541e-83
ZNF814	4.31545e-87	0.276138	0.889	0.545	6.90343e-83
RHBDL2	7.01892e-87	0.253766	0.703	0.329	1.12282e-82
FAM153B	1.89662e-86	0.308858	0.99	0.805	3.03402e-82
RPL35A	1.05158e-85	0.267231	0.834	0.427	1.68221e-81
MBP	1.35196e-84	-0.581375	0.456	0.718	2.16273e-80
HCN1	1.71946e-84	0.408401	0.637	0.276	2.75062e-80
RNF213	2.60995e-84	0.280951	0.826	0.467	4.17513e-80
LSAMP	9.07478e-84	0.317596	0.999	0.992	1.45169e-79
CTNNA3	9.75941e-84	0.369437	0.983	0.809	1.56121e-79
FBXW8	5.40061e-83	0.286684	0.953	0.629	8.63936e-79
PHLDB2	9.34157e-83	-0.79514	0.031	0.235	1.49437e-78
C12orf40	9.32348e-82	0.297028	0.822	0.453	1.49148e-77
MMD2	1.37754e-81	-0.749527	0.971	0.959	2.20365e-77
HSP90AB1	1.33743e-80	-0.616599	0.855	0.871	2.13949e-76
FBXL14	3.29972e-79	-1.18187	0.391	0.597	5.27856e-75
RAPH1	3.7119e-79	0.31975	0.968	0.658	5.93793e-75
CCNI	2.76842e-78	0.278742	0.939	0.622	4.42864e-74
PXYLP1	3.82106e-78	0.253293	0.812	0.487	6.11255e-74
EML1	8.26616e-78	0.29764	0.992	0.877	1.32234e-73
ELMOD1	2.29647e-77	0.277847	0.994	0.87	3.67366e-73
MCTP1	8.52328e-76	0.278054	0.999	0.98	1.36347e-71
LRRTM4	1.01266e-75	0.287675	0.998	0.983	1.61995e-71
ARGLU1	1.05145e-75	0.280495	0.995	0.832	1.682e-71
HSPD1	2.67047e-75	-1.08655	0.617	0.742	4.27195e-71
GPATCH8	4.65513e-75	0.293644	0.995	0.829	7.44682e-71
MTRNR2L8	8.84715e-75	-0.5972	0.119	0.364	1.41528e-70
GOLGA8A	6.39323e-74	0.288865	0.977	0.723	1.02273e-69
DYNC1I2	8.59994e-74	0.274743	0.966	0.645	1.37573e-69
MYCBP2	3.10348e-72	0.256904	0.997	0.903	4.96464e-68
STRIP2	8.76685e-72	0.275468	0.999	0.883	1.40243e-67
PIP4K2A	1.06453e-71	-0.689575	0.881	0.909	1.70293e-67
EPB41L2	2.59144e-71	0.270766	0.993	0.95	4.14552e-67
ADAM23	2.62058e-71	0.282364	0.998	0.922	4.19214e-67
LARS2	3.44205e-71	0.26757	0.91	0.625	5.50624e-67
ZNF516	1.00093e-70	-0.756218	0.876	0.892	1.60119e-66
ETV5	4.56474e-70	0.283333	0.573	0.261	7.30221e-66
SF1	8.59977e-70	0.253037	0.955	0.663	1.37571e-65
PTPN5	8.67172e-70	0.258729	0.994	0.932	1.38721e-65
SH3RF3	9.09447e-70	-1.65982	0.648	0.723	1.45484e-65
CLU	3.31062e-69	-0.453226	0.653	0.774	5.29599e-65
EPHB1	2.21943e-68	0.286984	0.992	0.915	3.55043e-64
SLF1	1.08212e-66	0.268109	0.964	0.729	1.73107e-62
AHI1	1.84253e-66	0.299514	0.995	0.889	2.9475e-62
SUSD4	2.29246e-66	0.266374	0.987	0.818	3.66725e-62
KCTD1	1.144e-65	0.271745	0.994	0.959	1.83005e-61
SORBS2	1.37786e-65	0.263395	1	0.978	2.20416e-61
WDR17	1.46931e-65	0.294892	0.993	0.844	2.35046e-61
CERCAM	3.95898e-65	-0.382876	0.235	0.468	6.33318e-61
MGAT4C	8.29015e-65	0.32456	0.68	0.379	1.32618e-60
GFAP	6.53496e-64	-0.396483	0.086	0.288	1.0454e-59
GRK7	1.4126e-61	-0.476152	0.054	0.236	2.25973e-57
LONRF2	1.58999e-61	0.270177	0.991	0.859	2.5435e-57
UBE3A	1.02912e-60	0.264616	0.992	0.8	1.64629e-56
FAM149A	1.27679e-60	-0.715997	0.621	0.735	2.04248e-56
PASK	2.05554e-60	0.284536	0.812	0.563	3.28825e-56
SH3RF2	2.12714e-60	0.309515	0.925	0.755	3.40279e-56
TXNIP	2.13424e-60	-0.273992	0.027	0.186	3.41414e-56
RND3	8.74358e-60	-0.550315	0.105	0.304	1.39871e-55
USPL1	9.07063e-60	-1.02075	0.49	0.637	1.45103e-55
DCLK1	3.82335e-58	0.405208	0.997	0.952	6.11621e-54
ENPEP	9.33483e-58	-0.749676	0.13	0.33	1.49329e-53
SCN1A	9.63434e-58	0.250017	0.993	0.856	1.54121e-53
ITGA1	1.83146e-57	-0.762882	0.131	0.327	2.92979e-53
DNAJB6	1.46327e-56	-0.869909	0.652	0.736	2.34079e-52
ZNF331	6.88723e-54	-1.16004	0.736	0.787	1.10175e-49
RGS9	5.35488e-53	0.252331	0.978	0.792	8.5662e-49
HSPA4L	1.19672e-52	-0.868304	0.723	0.771	1.91439e-48
NR4A3	1.23231e-52	-0.540939	0.102	0.285	1.97132e-48
FAM118A	6.63721e-52	-0.325189	0.608	0.702	1.06175e-47
QKI	1.40805e-51	-0.488689	0.889	0.901	2.25246e-47
DAB1	2.80583e-49	0.269481	0.927	0.715	4.48849e-45
SYNPR	8.91164e-49	0.259441	0.96	0.847	1.4256e-44
UBC	9.85452e-49	-0.387399	0.641	0.726	1.57643e-44
KCNAB1	1.30021e-48	0.265664	0.998	0.982	2.07994e-44
OPTN	2.68078e-48	-0.513008	0.668	0.738	4.28845e-44
ROBO1	3.12266e-48	0.259967	0.999	0.976	4.99532e-44
CMSS1	1.32901e-47	-0.888724	0.951	0.909	2.12602e-43
SYT4	1.75067e-47	-0.58721	0.539	0.658	2.80054e-43
RGS2	1.78475e-47	-0.466835	0.276	0.447	2.85507e-43
CHORDC1	2.62858e-47	-0.740706	0.568	0.67	4.20493e-43
OSBPL1A	4.3896e-47	-0.782235	0.843	0.834	7.02205e-43
ST18	2.6994e-46	-0.368365	0.287	0.473	4.31823e-42
PDE1C	2.85708e-46	0.325407	0.842	0.613	4.57047e-42
C9orf153	3.32684e-46	-0.365528	0.091	0.26	5.32195e-42
HS3ST2	3.33153e-46	-0.617122	0.095	0.262	5.32944e-42
PTPRD	3.65975e-46	-0.317225	0.999	0.994	5.8545e-42
CRYAB	4.24378e-46	-0.318278	0.228	0.419	6.78877e-42
CSDC2	4.70242e-46	-0.424573	0.123	0.292	7.52247e-42
CCDC59	6.53661e-46	-0.809626	0.482	0.607	1.04566e-41
PRKCH	7.53964e-46	0.281407	0.968	0.84	1.20612e-41
CRYM	1.33882e-45	0.256555	0.941	0.717	2.14172e-41
C12orf60	1.35493e-45	-0.52665	0.177	0.355	2.16748e-41
TCAF2	1.59453e-44	-0.374874	0.147	0.325	2.55077e-40
KLF12	1.79764e-44	-1.07375	0.328	0.486	2.87569e-40
CACYBP	1.89112e-43	-0.498628	0.378	0.521	3.02523e-39
SUMF1	2.5373e-43	0.252897	0.995	0.922	4.05891e-39
NPR3	2.84406e-43	-0.277004	0.019	0.134	4.54965e-39
GABRG3	1.04957e-42	0.267056	0.972	0.824	1.679e-38
ASTN2	3.10585e-42	-0.313395	0.951	0.941	4.96842e-38
PHLPP1	9.45117e-42	-0.466509	0.88	0.884	1.5119e-37
TPM4	1.32602e-41	-0.579076	0.523	0.622	2.12123e-37
ZNF208	1.53507e-41	0.254546	0.307	0.103	2.45564e-37
CNST	4.01576e-41	-0.70328	0.914	0.879	6.42401e-37
ZNF565	4.68279e-41	-1.60326	0.862	0.844	7.49106e-37
ALKBH5	4.91783e-41	-0.529983	0.493	0.617	7.86705e-37
ELL2	5.50773e-41	-0.937123	0.679	0.736	8.81071e-37
MAPRE2	2.91735e-40	-0.534691	0.97	0.932	4.66689e-36
RAB39A	4.69207e-40	-0.350877	0.117	0.275	7.5059e-36
LRRIQ3	8.91325e-40	-0.733663	0.117	0.273	1.42585e-35
MYOM1	2.19477e-39	-0.893947	0.305	0.46	3.51098e-35
SNAP25	6.66582e-39	-0.43257	0.998	0.979	1.06633e-34
PARP8	6.68553e-39	-0.891704	0.136	0.292	1.06948e-34
NTRK2	3.32268e-38	-0.539661	0.98	0.972	5.31529e-34
SLC1A3	7.26087e-38	-0.313748	0.104	0.253	1.16152e-33
PDE3A	8.79878e-38	-0.826285	0.271	0.424	1.40754e-33
FOSL2	1.40778e-37	-0.279704	0.143	0.303	2.25202e-33
GRIK4	2.26346e-37	0.26872	0.863	0.71	3.62086e-33
KCNH8	2.98243e-37	-0.417837	0.14	0.297	4.771e-33
IGF1R	4.99391e-37	-0.316313	0.987	0.964	7.98875e-33
PPP2R2A	5.76165e-37	-0.451938	0.974	0.924	9.21691e-33
FGFR1	9.42084e-37	-0.271885	0.067	0.201	1.50705e-32
EFEMP1	1.27064e-36	-0.251971	0.038	0.156	2.03265e-32
RASGRF1	1.81842e-36	-0.955275	0.441	0.54	2.90892e-32
MSRB3	2.53145e-36	-0.830915	0.389	0.509	4.04956e-32
NSF	6.08487e-36	-0.28014	0.992	0.957	9.73397e-32
CDC37	6.74979e-36	-0.382773	0.641	0.699	1.07976e-31
DR1	7.56056e-36	-0.569252	0.354	0.487	1.20946e-31
CCDC3	8.35042e-36	-0.327612	0.948	0.925	1.33582e-31
FOXO1	1.24686e-35	-0.269317	0.968	0.939	1.9946e-31
UBB	1.58388e-35	-0.320345	0.391	0.53	2.53373e-31
LINGO2	4.56067e-35	0.386167	0.752	0.598	7.2957e-31
NRG1	6.36574e-35	0.289137	0.974	0.933	1.01833e-30
CENPC	2.06047e-34	-0.646475	0.935	0.876	3.29613e-30
PCSK1	3.19832e-34	-0.544767	0.237	0.378	5.11635e-30
ADGRV1	3.41369e-34	-0.803075	0.663	0.708	5.46088e-30
HIP1	1.53903e-33	-0.482581	0.443	0.561	2.46199e-29
NUDC	1.59244e-33	-0.494288	0.483	0.583	2.54743e-29
MSI2	7.30769e-33	-0.466958	0.888	0.884	1.16901e-28
COL5A3	7.98378e-33	-0.279951	0.125	0.269	1.27716e-28
RGS12	9.36106e-33	-0.411337	0.915	0.93	1.49749e-28
PLCB1	1.3935e-32	0.268162	0.999	0.997	2.22918e-28
MYO6	2.13328e-32	-0.452813	0.968	0.898	3.41261e-28
GRIN2A	2.95544e-32	-0.323093	0.85	0.915	4.72782e-28
ITK	3.23895e-32	-0.27976	0.11	0.247	5.18135e-28
FBXO33	3.50124e-32	-0.728905	0.794	0.789	5.60094e-28
FAM222A	7.34014e-32	-0.360467	0.281	0.42	1.1742e-27
CPE	7.63433e-32	-0.575232	0.975	0.939	1.22126e-27
GLS	1.48026e-31	-0.488833	0.986	0.948	2.36797e-27
RNF150	2.63115e-31	-0.259589	0.992	0.949	4.20905e-27
TMTC2	3.78632e-31	-0.484396	0.593	0.678	6.05698e-27
TYW3	4.32767e-31	-0.615494	0.494	0.585	6.92298e-27
PARM1	6.09407e-31	-0.515343	0.78	0.787	9.74869e-27
DCAF5	6.70932e-31	-0.723626	0.875	0.824	1.07329e-26
GIPC2	1.50311e-30	-0.912271	0.599	0.646	2.40453e-26
CLK1	3.75777e-30	-0.339433	0.674	0.711	6.01131e-26
PRKCZ	4.16827e-30	-0.36029	0.935	0.897	6.66799e-26
ABHD3	4.23162e-30	-0.729983	0.394	0.488	6.76933e-26
MKNK2	1.7749e-29	-0.253259	0.131	0.265	2.83931e-25
POLB	2.65372e-29	-0.573074	0.409	0.516	4.24515e-25
FBN1	2.9365e-29	-0.613368	0.848	0.817	4.69752e-25
BACE2	3.7693e-29	-0.310152	0.091	0.213	6.02976e-25
ARHGEF10	6.59155e-29	-0.276432	0.386	0.511	1.05445e-24
NAMPT	8.59454e-29	-0.52332	0.357	0.469	1.37487e-24
ZC3H12C	1.14819e-28	-0.414851	0.905	0.852	1.83676e-24
IQSEC3	2.10017e-28	-0.275755	0.841	0.825	3.35964e-24
DOCK1	3.91537e-28	-0.387935	0.668	0.698	6.26342e-24
DOCK5	5.23939e-28	-0.268965	0.198	0.335	8.38146e-24
AGAP3	6.58126e-28	-0.444451	0.721	0.737	1.0528e-23
TSHZ1	1.69373e-27	-0.451892	0.387	0.5	2.70946e-23
STK38L	1.8262e-27	-0.799737	0.68	0.698	2.92137e-23
ATP2A2	2.03386e-27	-0.335609	0.96	0.898	3.25356e-23
ATF7IP2	2.84598e-27	-0.932358	0.82	0.8	4.55271e-23
FAT1	4.13408e-27	-0.496335	0.328	0.447	6.61328e-23
KIAA0825	5.03899e-27	-0.365471	0.949	0.908	8.06087e-23
RLF	6.91809e-27	-0.695833	0.888	0.844	1.10669e-22
TYK2	8.48312e-27	-0.398858	0.354	0.462	1.35704e-22
SNX29	1.64143e-26	-0.343655	0.921	0.875	2.62579e-22
TGFB2	3.79921e-26	-0.253619	0.077	0.189	6.0776e-22
KCNJ2	1.22449e-25	-0.394716	0.554	0.621	1.95882e-21
OSTN	1.93639e-25	-0.403633	0.031	0.119	3.09764e-21
PRR16	2.64852e-25	-0.513592	0.946	0.888	4.23684e-21
ETV6	2.87393e-25	-0.31086	0.538	0.636	4.59742e-21
BCL2	3.21497e-25	-0.390965	0.264	0.399	5.14298e-21
GNG4	4.2323e-25	-0.323531	0.496	0.591	6.77042e-21
BNIP3L	4.79951e-25	-0.285223	0.831	0.812	7.67777e-21
SPTY2D1	1.40925e-24	-0.437061	0.255	0.374	2.25437e-20
PTPRS	1.8172e-24	-0.424785	0.821	0.793	2.90697e-20
PTP4A1	3.2743e-24	-0.280247	0.208	0.329	5.2379e-20
CCDC173	3.59665e-24	-0.547862	0.211	0.328	5.75356e-20
HAPLN2	6.84108e-24	-0.25219	0.145	0.265	1.09437e-19
DNHD1	1.16278e-23	-0.603304	0.774	0.75	1.86009e-19
INSR	1.76737e-23	-0.561585	0.757	0.731	2.82725e-19
RNF152	4.89037e-23	-0.358415	0.097	0.206	7.82313e-19
DDR2	4.91995e-23	-0.267678	0.116	0.229	7.87044e-19
HDAC9	6.67743e-23	-0.791444	0.446	0.519	1.06819e-18
NFIL3	9.17229e-23	-0.26683	0.145	0.258	1.46729e-18
PKIA	1.04613e-22	-0.55689	0.979	0.925	1.6735e-18
RAB21	1.28014e-22	-0.517686	0.56	0.594	2.04784e-18
PDE4A	7.15256e-22	-0.314796	0.788	0.775	1.14419e-17
GPRIN3	1.52671e-21	-0.290086	0.845	0.836	2.44228e-17
CPNE4	2.20782e-21	-0.512033	0.303	0.411	3.53185e-17
PIP5K1B	2.2456e-21	-0.643394	0.175	0.286	3.59229e-17
DGKE	2.28397e-21	-0.321337	0.821	0.789	3.65367e-17
PDZRN4	2.44723e-21	-0.621867	0.077	0.173	3.91483e-17
DOK5	2.63901e-21	-0.723249	0.414	0.485	4.22163e-17
ME1	2.84252e-21	-0.632671	0.911	0.856	4.54717e-17
ARID5B	2.89579e-21	-0.587305	0.788	0.765	4.6324e-17
OLFM3	3.48868e-21	-0.361612	0.884	0.848	5.58084e-17
DIXDC1	4.86926e-21	-0.444147	0.697	0.698	7.78936e-17
GAB1	7.82806e-21	-0.259782	0.205	0.322	1.25226e-16
ELOVL5	8.03536e-21	-0.522655	0.682	0.686	1.28542e-16
TSPYL4	1.5057e-20	-0.283945	0.414	0.503	2.40867e-16
RNF139	1.92397e-20	-0.319083	0.244	0.346	3.07777e-16
SPP1	2.18782e-20	-0.343199	0.506	0.579	3.49986e-16
ATP13A2	2.60801e-20	-0.257917	0.628	0.415	4.17203e-16
MN1	3.9287e-20	-0.382665	0.804	0.782	6.28474e-16
TMEM196	6.39432e-20	-0.669733	0.693	0.674	1.0229e-15
BRINP2	6.72775e-20	-0.3698	0.353	0.451	1.07624e-15
TRPC6	8.51102e-20	0.355886	0.609	0.482	1.36151e-15
PRKCA	2.33382e-19	-0.255436	0.828	0.828	3.73342e-15
CNTN1	2.38776e-19	-0.266705	0.993	0.978	3.8197e-15
DPYSL3	2.55536e-19	-0.831955	0.244	0.342	4.0878e-15
C5orf34	2.56873e-19	-0.285938	0.233	0.332	4.1092e-15
C3orf70	4.63359e-19	-0.499801	0.653	0.65	7.41236e-15
SFMBT2	5.28968e-19	-0.776624	0.55	0.565	8.46191e-15
DNAJA1	6.43538e-19	-0.385549	0.588	0.611	1.02947e-14
SNX31	7.236e-19	-0.306765	0.192	0.293	1.15754e-14
ETV3	7.97629e-19	-0.279021	0.204	0.309	1.27597e-14
ARRDC3	9.88749e-19	-0.290917	0.194	0.292	1.5817e-14
ZHX2	1.01363e-18	-0.544235	0.773	0.751	1.6215e-14
GPR156	1.37722e-18	-0.319288	0.097	0.192	2.20314e-14
GPR137C	1.50081e-18	-0.357364	0.852	0.798	2.40085e-14
SCG2	1.84011e-18	-0.334865	0.825	0.773	2.94362e-14
PELI2	2.68088e-18	-0.395098	0.306	0.4	4.28861e-14
IRS2	2.8047e-18	-0.475239	0.607	0.621	4.48668e-14
FOXK2	6.86754e-18	-0.795421	0.934	0.878	1.0986e-13
HECA	1.0846e-17	-0.319167	0.259	0.351	1.73504e-13
SLITRK3	1.36043e-17	-0.289503	0.408	0.485	2.17628e-13
FBXL7	2.26782e-17	-0.288549	0.263	0.361	3.62783e-13
MOB4	2.30102e-17	-0.250465	0.186	0.282	3.68095e-13
USP45	3.2236e-17	-0.260943	0.747	0.533	5.1568e-13
PRMT9	4.84755e-17	-0.547403	0.777	0.727	7.75463e-13
LGR5	6.37068e-17	-0.315094	0.082	0.168	1.01912e-12
GABRG1	1.15632e-16	-0.355408	0.078	0.161	1.84977e-12
CASP9	1.20369e-16	-0.411961	0.409	0.476	1.92554e-12
CPEB4	1.31819e-16	-0.266784	0.987	0.919	2.1087e-12
ZEB1	1.79951e-16	-0.578472	0.99	0.941	2.87868e-12
MIB1	1.91035e-16	-0.31189	0.938	0.891	3.05598e-12
TMTC3	2.18692e-16	-0.339173	0.659	0.46	3.49842e-12
ACVR1	3.3154e-16	-0.324231	0.669	0.666	5.30364e-12
ASPH	4.03438e-16	-0.345509	0.927	0.837	6.4538e-12
RNF220	5.46864e-16	-0.25167	0.484	0.544	8.74818e-12
ANO5	5.61653e-16	-0.480837	0.817	0.74	8.98476e-12
HUNK	7.32151e-16	-0.347372	0.462	0.53	1.17122e-11
NIM1K	8.70242e-16	-0.379929	0.682	0.671	1.39213e-11
CACNA1I	1.22227e-15	-0.307416	0.619	0.623	1.95527e-11
IGF2BP2	1.42279e-15	-0.401898	0.285	0.364	2.27603e-11
GLIS3	1.50664e-15	-0.277877	0.265	0.356	2.41016e-11
RANBP2	1.62378e-15	-0.501459	0.903	0.833	2.59757e-11
GBE1	1.83574e-15	-0.524381	0.423	0.481	2.93664e-11
MED13L	2.62816e-15	-0.26791	0.984	0.923	4.20427e-11
TLL1	3.29496e-15	-0.482858	0.281	0.368	5.27095e-11
BNC2	4.81538e-15	-0.361006	0.169	0.257	7.70316e-11
RUNDC3B	4.85801e-15	-0.422617	0.982	0.919	7.77135e-11
IFRD1	6.92321e-15	-0.36872	0.59	0.605	1.10751e-10
HEATR1	7.38144e-15	-0.48081	0.588	0.605	1.18081e-10
THRB	7.67271e-15	-0.272205	0.955	0.935	1.2274e-10
DNAJB2	8.10365e-15	-0.258495	0.315	0.396	1.29634e-10
KCNN2	8.11104e-15	-0.51244	0.526	0.565	1.29752e-10
TCF4	8.70969e-15	-0.33211	0.163	0.249	1.39329e-10
MYO9B	1.40991e-14	-0.300591	0.413	0.469	2.25543e-10
PTPRZ1	1.48454e-14	-0.252953	0.16	0.247	2.37481e-10
RNF185	1.55304e-14	-0.566797	0.495	0.524	2.4844e-10
MTSS1	1.6945e-14	-0.257251	0.823	0.789	2.71069e-10
INHBA	1.77326e-14	-0.318906	0.274	0.364	2.83669e-10
ABCA2	2.66571e-14	-0.29085	0.609	0.633	4.26433e-10
ECD	2.85285e-14	-0.347589	0.562	0.572	4.5637e-10
TTF1	2.85569e-14	-0.533178	0.534	0.555	4.56825e-10
ESRRG	2.87723e-14	-0.355665	0.943	0.889	4.6027e-10
ST8SIA1	3.18351e-14	-0.344683	0.748	0.715	5.09267e-10
ROR2	3.51001e-14	-0.36409	0.147	0.23	5.61496e-10
BCAS2	5.00217e-14	-0.488206	0.371	0.435	8.00197e-10
UST	5.49568e-14	-0.264833	0.755	0.746	8.79144e-10
SIAH2	5.93284e-14	-0.25796	0.534	0.563	9.49076e-10
PXK	6.00143e-14	-0.253596	0.802	0.761	9.60049e-10
FAM171B	6.51382e-14	-0.306469	0.914	0.84	1.04202e-09
CDC42EP3	7.36003e-14	-0.480216	0.314	0.384	1.17738e-09
NCAM2	8.04636e-14	-0.350527	0.982	0.97	1.28718e-09
MAML1	8.97238e-14	-0.270059	0.777	0.73	1.43531e-09
TGFBR3	1.10331e-13	-0.293719	0.172	0.256	1.76497e-09
PENK	1.12799e-13	-0.383139	0.458	0.498	1.80445e-09
TPST2	1.42102e-13	-0.261549	0.219	0.302	2.2732e-09
FBXO31	1.51723e-13	-0.25017	0.507	0.541	2.42711e-09
TLE1	2.10707e-13	-0.36701	0.867	0.81	3.37068e-09
AGTPBP1	2.36344e-13	-0.434751	0.894	0.824	3.7808e-09
PCDH17	2.93591e-13	-0.284345	0.81	0.75	4.69658e-09
RHOBTB3	3.06788e-13	-0.445925	0.549	0.565	4.90768e-09
PYGO1	3.19886e-13	-0.47497	0.385	0.441	5.11722e-09
EPS8	6.65387e-13	-0.250126	0.16	0.239	1.06442e-08
ANKH	1.25502e-12	-0.29533	0.935	0.863	2.00766e-08
AASDHPPT	1.26526e-12	-0.302993	0.671	0.65	2.02404e-08
SNAP23	1.46584e-12	-0.631451	0.646	0.618	2.34491e-08
GABRG2	1.54445e-12	-0.52202	0.954	0.853	2.47065e-08
TAOK3	1.82522e-12	-0.287774	0.914	0.839	2.9198e-08
HNRNPU	2.14727e-12	-0.266737	0.708	0.678	3.43499e-08
MATR3	3.78512e-12	-0.259776	0.434	0.476	6.05505e-08
BICC1	4.06679e-12	-0.558796	0.473	0.488	6.50564e-08
TANC1	4.88907e-12	-0.258886	0.715	0.704	7.82105e-08
SLITRK5	5.91691e-12	-0.391365	0.859	0.775	9.46528e-08
TXNDC16	6.95204e-12	-0.515992	0.856	0.779	1.11212e-07
MAP2	7.01616e-12	-0.376919	0.999	0.984	1.12237e-07
RNF103-CHMP3	7.84131e-12	-0.36989	0.531	0.554	1.25437e-07
SNX9	8.81246e-12	-0.270778	0.903	0.831	1.40973e-07
NAF1	9.53683e-12	-0.47117	0.787	0.729	1.52561e-07
C17orf67	1.07981e-11	-0.326389	0.334	0.389	1.72737e-07
GHR	1.25595e-11	-0.557577	0.329	0.387	2.00914e-07
EXD2	1.29991e-11	-0.258102	0.587	0.596	2.07947e-07
SREK1	1.86635e-11	-0.291761	0.842	0.771	2.9856e-07
JARID2	1.9736e-11	-0.343164	0.965	0.926	3.15717e-07
NFATC3	2.8999e-11	-0.310392	0.762	0.712	4.63896e-07
TMEM165	2.931e-11	-0.25077	0.77	0.711	4.68873e-07
NOP58	3.45072e-11	-0.421549	0.738	0.681	5.52012e-07
PBX1	3.50136e-11	-0.257863	0.988	0.953	5.60112e-07
FOXO3	3.77713e-11	-0.257988	0.897	0.842	6.04228e-07
KLRD1	3.91666e-11	-0.306481	0.485	0.523	6.26547e-07
RADIL	6.05274e-11	-0.276275	0.286	0.347	9.68256e-07
ITGAV	8.23994e-11	-0.270575	0.866	0.766	1.31814e-06
SLAIN1	1.11085e-10	-0.32814	0.875	0.797	1.77703e-06
DNER	1.19705e-10	-0.528087	0.412	0.455	1.91492e-06
GFPT2	1.5081e-10	-0.255726	0.48	0.512	2.41251e-06
BASP1	1.80804e-10	-0.383915	0.903	0.86	2.89233e-06
LPP	1.82774e-10	-0.365491	0.749	0.713	2.92384e-06
VPS37B	2.14687e-10	-0.332473	0.575	0.567	3.43434e-06
HSPA4	2.19179e-10	-0.259057	0.641	0.624	3.5062e-06
ISL1	2.94905e-10	-0.265161	0.278	0.343	4.7176e-06
HLA-F	3.53072e-10	-0.395398	0.51	0.518	5.64809e-06
ZNF571	3.62964e-10	-0.599445	0.445	0.462	5.80633e-06
TNKS	4.04909e-10	-0.29016	0.986	0.916	6.47733e-06
TBPL1	6.00251e-10	-0.277563	0.58	0.581	9.60222e-06
VAV3	6.12534e-10	-0.293275	0.795	0.751	9.7987e-06
ITGB8	9.51329e-10	-0.40803	0.859	0.794	1.52184e-05
PPARGC1A	1.03866e-09	-0.315736	0.697	0.714	1.66155e-05
ADAM22	1.07536e-09	-0.260528	0.974	0.894	1.72026e-05
ZBTB46	1.61754e-09	-0.299632	0.75	0.702	2.58758e-05
NPL	1.85523e-09	-0.288056	0.463	0.496	2.96781e-05
GFPT1	1.93228e-09	-0.315005	0.586	0.589	3.09107e-05
SIPA1L2	2.20749e-09	-0.425222	0.286	0.342	3.53133e-05
AJAP1	2.28699e-09	-0.273373	0.908	0.823	3.65849e-05
NPHS1	2.34402e-09	-0.294343	0.181	0.244	3.74973e-05
FBXO28	2.87162e-09	-0.311473	0.787	0.717	4.59373e-05
OGFOD3	2.92728e-09	-0.354652	0.291	0.342	4.68276e-05
FNDC3B	3.10745e-09	-0.346795	0.624	0.613	4.97099e-05
ABTB2	3.14787e-09	-0.262964	0.232	0.29	5.03565e-05
SERPINI1	3.23199e-09	-0.290165	0.842	0.746	5.17021e-05
PEX5	3.41326e-09	-0.371887	0.544	0.553	5.46019e-05
PPP1R12A	4.00011e-09	-0.42144	0.953	0.869	6.39897e-05
ABCA1	4.21618e-09	-0.357046	0.263	0.319	6.74462e-05
CYLD	4.60827e-09	-0.313026	0.79	0.718	7.37185e-05
UNC5C	6.80515e-09	-0.266063	0.988	0.966	0.000108862
TNC	7.41605e-09	-0.40933	0.15	0.21	0.000118634
STAT5B	9.2795e-09	-0.312451	0.659	0.627	0.000148444
ST8SIA4	9.90478e-09	-0.488732	0.289	0.338	0.000158447
ATP1B3	2.91746e-08	-0.296154	0.959	0.897	0.000466706
AMER2	3.341e-08	-0.259387	0.474	0.494	0.00053446
SEMA6A	3.89057e-08	-0.325291	0.426	0.449	0.000622374
RBM24	3.9863e-08	-0.275923	0.361	0.389	0.000637688
TEAD1	4.1055e-08	-0.295694	0.444	0.471	0.000656758
SKIL	5.89805e-08	-0.322211	0.653	0.614	0.000943512
PSMA1	6.25091e-08	-0.278013	0.603	0.598	0.000999958
GABRA2	6.68241e-08	-0.352455	0.963	0.884	0.00106898
GTF2IRD1	6.82986e-08	-0.31464	0.85	0.761	0.00109257
TET2	1.23922e-07	-0.279593	0.809	0.735	0.00198238
PTPRK	1.3301e-07	-0.389761	0.471	0.491	0.00212776
SEZ6L	1.37208e-07	-0.587234	0.336	0.364	0.00219491
SMAD1	1.84457e-07	-0.308546	0.88	0.785	0.00295076
PPP2R5A	2.33992e-07	-0.268675	0.54	0.528	0.00374316
PPARD	2.39881e-07	-0.295248	0.571	0.567	0.00383738
EML2	2.44369e-07	-0.299803	0.507	0.507	0.00390917
SLCO3A1	2.4627e-07	-0.263271	0.821	0.751	0.00393958
SHROOM3	2.70154e-07	-0.288228	0.144	0.196	0.00432166
PRKG1	4.52659e-07	0.34673	0.744	0.771	0.00724119
NFIA	4.63918e-07	-0.415631	0.647	0.617	0.0074213
AK3	5.3076e-07	-0.287078	0.495	0.497	0.00849056
SLC35F4	5.31475e-07	-0.282867	0.92	0.846	0.008502
PPP1R13B	6.03914e-07	-0.279642	0.972	0.897	0.00966081
GFRA1	6.71292e-07	-0.277856	0.444	0.462	0.0107387
SAMD4A	6.72447e-07	-0.351728	0.329	0.367	0.0107571
RYBP	8.02329e-07	-0.433344	0.732	0.674	0.0128349
DENND2A	8.9006e-07	-0.356998	0.36	0.383	0.0142383
SLC2A14	1.39875e-06	-0.27889	0.271	0.305	0.0223758
AGPAT5	3.96117e-06	-0.385487	0.756	0.692	0.0633668
CPD	4.10398e-06	-0.48453	0.797	0.718	0.0656513
SYNPO2	4.38025e-06	-0.255095	0.115	0.162	0.0700709
CAB39	4.89402e-06	-0.34797	0.851	0.761	0.0782897
DDX58	5.7497e-06	-0.260642	0.371	0.389	0.091978
LRRN3	7.12869e-06	-0.363484	0.754	0.684	0.114038
KANK1	9.50569e-06	-0.322947	0.346	0.365	0.152062
TMEM178A	1.51734e-05	-0.273838	0.769	0.708	0.242728
MYO10	1.54719e-05	-0.261222	0.203	0.245	0.247505
IPMK	1.5658e-05	-0.258346	0.563	0.549	0.250481
HSPBAP1	1.5785e-05	-0.31771	0.381	0.402	0.252513
ZNF644	1.91887e-05	-0.315678	0.89	0.783	0.306962
HOOK3	2.1783e-05	-0.420282	0.881	0.783	0.348462
ERI1	2.30582e-05	-0.329012	0.428	0.43	0.368862
FXR1	3.26781e-05	-0.317501	0.891	0.778	0.522751
PPM1L	3.42656e-05	-0.319307	0.748	0.694	0.548146
ABHD17B	3.48755e-05	-0.271663	0.475	0.476	0.557904
UBE2E1	3.68183e-05	-0.277923	0.613	0.569	0.588982
TTN	3.80099e-05	-0.451312	0.699	0.642	0.608044
TSPAN9	3.95985e-05	-0.577835	0.356	0.382	0.633458
YTHDF3	6.52409e-05	-0.273843	0.788	0.699	1
CNTN5	0.000146302	-0.445645	0.58	0.539	1
SRRM4	0.000157846	-0.676098	0.771	0.702	1
SPOPL	0.000168748	-0.329258	0.582	0.54	1
SLC1A2	0.000182259	-0.259664	0.521	0.5	1
ACVR2A	0.000214868	-0.300229	0.686	0.541	1
CHRM3	0.00025947	-0.266697	0.544	0.563	1
BCL11A	0.000273322	-0.294477	0.868	0.782	1
LDLRAD3	0.000307619	-0.283688	0.316	0.334	1
KIF26B	0.000383239	-0.336083	0.693	0.644	1
ZNF804A	0.000397968	-0.358786	0.958	0.902	1
STXBP6	0.000582399	0.255155	0.465	0.464	1
SUGCT	0.000585518	-0.346551	0.63	0.581	1
TMPRSS9	0.00120108	-0.333775	0.415	0.388	1
PDIA5	0.00137025	-0.30969	0.386	0.306	1
LCORL	0.00154415	-0.342633	0.436	0.427	1
FOXP2	0.00161566	-0.358413	0.756	0.702	1
DIRAS2	0.00276497	-0.258448	0.339	0.338	1
ITGB3BP	0.00301423	-0.282696	0.804	0.712	1
MEF2C	0.00322271	-0.337559	0.471	0.461	1
RND2	0.00409398	-0.319256	0.129	0.095	1
LRP2BP	0.00471025	-0.324867	0.664	0.582	1
ARL15	0.00580169	-0.250339	0.939	0.859	1
EPHA4	0.00670665	-0.333435	0.783	0.726	1
CPNE8	0.00674606	-0.277903	0.412	0.408	1
KLHL1	0.00866938	-0.27104	0.545	0.431	1
ST6GAL2	0.0112014	-0.296378	0.531	0.483	1
CRIM1	0.0176197	-0.290032	0.915	0.831	1
ANTXR1	0.0210078	-0.276724	0.649	0.588	1
TOR1AIP2	0.0251788	-0.272092	0.789	0.692	1
AKAP12	0.0280156	-0.357535	0.842	0.734	1
SMARCA4	0.0354697	-0.280347	0.772	0.63	1
GPR137B	0.0392597	-0.264533	0.772	0.669	1
NDUFB6	0.0438797	-0.359669	0.63	0.559	1
CHRNA7	0.0446409	-0.256228	0.262	0.264	1
ALK	0.0476057	-0.260267	0.518	0.469	1
AREL1	0.054795	-0.254085	0.588	0.532	1
TACR1	0.0841087	-0.276477	0.437	0.407	1
CRADD	0.137978	-0.272198	0.755	0.666	1
FAM227B	0.156264	-0.294808	0.659	0.534	1
MAGI3	0.162799	-0.302667	0.777	0.682	1
DNAJB14	0.165528	-0.275361	0.911	0.782	1
CFTR	0.206795	-0.251987	0.867	0.717	1
GULP1	0.226707	-0.271791	0.823	0.763	1
R3HDM1	0.338707	-0.332402	0.995	0.967	1
ABCB1	0.517639	-0.312933	0.577	0.472	1
SERPINB9	0.532779	-0.714096	0.25	0.235	1
HDAC11	0.536717	-0.264414	0.24	0.215	1
DCHS2	0.542672	-0.28195	0.421	0.385	1
TRPM3	0.780856	-0.459214	0.5	0.434	1
SLC16A14	0.790608	-0.356436	0.488	0.412	1
ALG14	0.814049	-0.301655	0.726	0.616	1
CALD1	0.861567	-0.431954	0.765	0.646	1
C1orf21	0.87705	-0.29984	0.603	0.503	1
EPHA5	0.938882	-0.300071	0.582	0.494	1
RAD51B	1.35195e-07	-0.328053	0.701	0.818	0.00216271
MAP3K5	1.38714e-07	-0.254941	0.748	0.88	0.00221901
FNIP2	1.4158e-07	-0.388217	0.635	0.783	0.00226485
JMJD1C	1.50405e-07	-0.272911	0.874	0.922	0.00240604
MORF4L1	1.50422e-07	0.328223	0.602	0.477	0.0024063
SPEN	1.54085e-07	0.338235	0.624	0.496	0.0024649
FTH1	1.55797e-07	0.525467	0.831	0.752	0.00249228
RYR2	1.55866e-07	0.38292	0.35	0.19	0.00249338
SNX24	1.65748e-07	-0.303304	0.419	0.62	0.00265146
ERCC6	1.67882e-07	-0.288073	0.161	0.318	0.0026856
MKNK2	1.69076e-07	0.296273	0.277	0.116	0.00270471
SLC25A13	1.72933e-07	-0.274903	0.548	0.752	0.00276641
TDRD3	1.74458e-07	-0.37252	0.288	0.481	0.0027908
TRA2B	1.75041e-07	0.359678	0.728	0.62	0.00280014
OLA1	1.75059e-07	-0.323535	0.365	0.558	0.00280042
C6orf62	1.76898e-07	-0.319326	0.538	0.69	0.00282984
SLC4A8	1.83283e-07	-0.324665	0.156	0.302	0.00293197
CDH13	1.86867e-07	0.755603	0.209	0.074	0.00298931
PIK3CA	1.90253e-07	0.374439	0.561	0.422	0.00304347
DPP10	1.97692e-07	0.438135	0.295	0.143	0.00316248
JMY	1.98221e-07	0.485961	0.275	0.128	0.00317095
UGGT2	2.16973e-07	-0.350411	0.447	0.616	0.00347092
YTHDC1	2.18529e-07	0.340792	0.57	0.45	0.0034958
FHOD1	2.21688e-07	-0.259995	0.126	0.271	0.00354634
HCK	2.22837e-07	-0.30523	0.473	0.667	0.00356472
RAB31	2.27508e-07	0.414053	0.855	0.822	0.00363945
IL18	2.28401e-07	-0.274251	0.631	0.756	0.00365374
LDAH	2.35463e-07	-0.316224	0.145	0.295	0.0037667
DGKD	2.36313e-07	0.44306	0.417	0.264	0.0037803
IKZF1	2.50216e-07	-0.354086	0.677	0.814	0.00400271
CIITA	2.50225e-07	0.276622	0.64	0.481	0.00400285
RYR3	2.51895e-07	0.320796	0.202	0.066	0.00402956
GATAD2A	2.52248e-07	-0.282626	0.331	0.535	0.00403521
AHNAK	2.60833e-07	0.395387	0.236	0.093	0.00417255
TEX2	2.82072e-07	-0.253089	0.146	0.306	0.0045123
AP1G2	3.00006e-07	0.357304	0.29	0.14	0.0047992
PHYHIP	3.28703e-07	0.323503	0.166	0.043	0.00525826
CPA6	3.34321e-07	-0.328493	0.116	0.256	0.00534814
MFSD1	3.34877e-07	0.346847	0.686	0.574	0.00535703
ANKRD13A	3.34883e-07	-0.293032	0.159	0.31	0.00535713
LARP1	3.41958e-07	-0.298555	0.404	0.593	0.0054703
TSHR	3.48955e-07	0.330899	0.202	0.066	0.00558224
HBP1	3.65169e-07	0.30798	0.471	0.318	0.00584161
CERK	3.80218e-07	0.303114	0.449	0.298	0.00608234
ARRDC2	3.89347e-07	0.357065	0.322	0.171	0.00622838
MGAT1	4.01089e-07	0.34349	0.691	0.562	0.00641621
UTRN	4.02045e-07	0.277975	0.828	0.756	0.00643151
SLC15A2	4.09497e-07	0.322877	0.455	0.302	0.00655072
MT2A	4.19275e-07	0.360598	0.333	0.171	0.00670714
CCT4	4.31702e-07	0.371435	0.436	0.291	0.00690594
LILRB4	4.47732e-07	-0.332298	0.277	0.45	0.00716237
PER3	4.73299e-07	-0.325998	0.143	0.283	0.00757136
SOD2	4.77089e-07	0.371568	0.554	0.403	0.00763199
GNAS	4.86767e-07	0.328957	0.796	0.806	0.0077868
ZFAND5	5.03205e-07	0.404568	0.436	0.291	0.00804978
ST6GALNAC3	5.16319e-07	-0.49191	0.654	0.771	0.00825956
NLRP1	5.31872e-07	0.403686	0.42	0.26	0.00850836
ABL1	5.3927e-07	-0.274161	0.411	0.593	0.0086267
DIS3L2	5.45083e-07	-0.270731	0.363	0.57	0.0087197
FAM110B	5.78365e-07	0.877812	0.468	0.349	0.00925211
GALNT2	5.81479e-07	0.259811	0.836	0.767	0.00930193
XAF1	5.8199e-07	-0.43863	0.361	0.516	0.00931009
DHX57	5.84256e-07	-0.283104	0.108	0.236	0.00934634
TIAM1	6.00655e-07	-0.480326	0.476	0.589	0.00960868
HSPA4L	6.01239e-07	0.42431	0.139	0.027	0.00961802
EFCAB7	6.28793e-07	0.275972	0.215	0.074	0.0100588
CAMKV	6.326e-07	0.30735	0.156	0.039	0.0101197
XYLB	6.42542e-07	-0.263165	0.113	0.244	0.0102787
FARS2	6.4432e-07	-0.298836	0.511	0.698	0.0103072
MTMR2	6.62239e-07	-0.256099	0.091	0.217	0.0105938
RPTOR	6.72427e-07	-0.254243	0.439	0.616	0.0107568
TAMM41	6.79344e-07	-0.254584	0.183	0.345	0.0108675
STK4	7.2531e-07	0.2711	0.785	0.717	0.0116028
EIF5B	7.34696e-07	-0.267472	0.228	0.403	0.0117529
MOBP	7.77698e-07	-0.30956	0.096	0.221	0.0124408
PSIP1	8.09646e-07	0.311282	0.307	0.159	0.0129519
ARHGAP31	8.46143e-07	-0.370449	0.525	0.671	0.0135357
TMEM243	8.54468e-07	0.379966	0.408	0.264	0.0136689
PHF20	8.91227e-07	0.392288	0.704	0.64	0.014257
FGGY	8.94869e-07	-0.275226	0.263	0.446	0.0143152
BIN1	8.98579e-07	-0.339098	0.513	0.682	0.0143746
EIF5	9.06561e-07	0.332256	0.4	0.256	0.0145023
ZNF407	9.72846e-07	-0.315808	0.468	0.651	0.0155626
GSAP	9.89621e-07	-0.269742	0.484	0.663	0.015831
PIK3C2B	9.98372e-07	-0.26411	0.126	0.264	0.015971
RPL11	1.04505e-06	0.352748	0.524	0.372	0.0167177
PHF21A	1.09889e-06	0.350947	0.756	0.647	0.0175789
ALOX15B	1.11851e-06	0.401205	0.193	0.066	0.0178927
LPL	1.17068e-06	-0.498691	0.107	0.225	0.0187274
REL	1.1911e-06	0.434242	0.785	0.736	0.019054
NACA	1.19114e-06	0.349274	0.43	0.287	0.0190546
PROX1	1.1993e-06	0.297517	0.174	0.05	0.0191852
PSMA3	1.22471e-06	-0.271033	0.18	0.329	0.0195916
MOB3B	1.26237e-06	0.463394	0.382	0.233	0.0201941
SEC31A	1.26796e-06	-0.2977	0.432	0.609	0.0202836
PER1	1.33398e-06	0.429072	0.393	0.26	0.0213397
MAN1A1	1.33583e-06	0.510022	0.718	0.636	0.0213693
FOSL2	1.34735e-06	0.401135	0.213	0.081	0.0215536
P2RY13	1.47801e-06	-0.289464	0.116	0.244	0.0236438
NCKAP5	1.5106e-06	-0.443009	0.559	0.698	0.0241651
NFIA	1.51109e-06	0.352474	0.777	0.705	0.0241729
RFX3	1.61097e-06	0.355719	0.76	0.686	0.0257707
PTP4A2	1.72932e-06	0.356951	0.365	0.225	0.0276639
MACROD2	1.84762e-06	0.468789	0.578	0.461	0.0295564
R3HDM2	1.87743e-06	-0.292935	0.508	0.667	0.0300332
RPL29	1.88823e-06	0.355957	0.392	0.252	0.0302061
ATXN1	1.93867e-06	-0.264963	0.873	0.907	0.031013
FAM20C	2.01092e-06	-0.371207	0.218	0.376	0.0321687
PDE4B	2.03576e-06	0.38554	0.763	0.674	0.032566
MAD1L1	2.0923e-06	0.380239	0.594	0.492	0.0334706
PRKCA	2.1136e-06	-0.494043	0.548	0.694	0.0338113
SLC39A11	2.12832e-06	-0.292545	0.618	0.791	0.0340467
TFRC	2.18932e-06	0.880988	0.293	0.167	0.0350226
ST3GAL3	2.21707e-06	-0.252	0.285	0.45	0.0354664
CCDC88A	2.23489e-06	-0.275628	0.675	0.826	0.0357516
CGGBP1	2.27521e-06	0.329686	0.457	0.302	0.0363966
ARRB2	2.34607e-06	0.3091	0.696	0.609	0.0375301
NDRG2	2.39101e-06	0.321605	0.291	0.155	0.038249
SKIL	2.39122e-06	0.359719	0.728	0.682	0.0382523
MCCC2	2.41586e-06	-0.251194	0.123	0.256	0.0386465
SRP14	2.41978e-06	0.274379	0.264	0.128	0.0387092
TMCC3	2.44149e-06	0.279763	0.623	0.465	0.0390566
TMEM176B	2.46496e-06	0.359613	0.296	0.159	0.0394319
RNF170	2.51512e-06	-0.266973	0.151	0.287	0.0402344
IRAK2	2.60315e-06	-0.298422	0.175	0.318	0.0416426
HTRA1	2.69194e-06	-0.284513	0.387	0.558	0.0430629
CRYAB	2.72191e-06	0.315138	0.352	0.198	0.0435424
COMMD1	2.78149e-06	-0.285527	0.412	0.585	0.0444956
UCHL1	2.78718e-06	0.312882	0.21	0.085	0.0445866
KCTD7	2.88979e-06	-0.266876	0.395	0.574	0.046228
CTSS	2.9102e-06	0.318922	0.683	0.609	0.0465545
SNX25	2.99023e-06	0.36089	0.368	0.217	0.0478346
PILRA	3.08262e-06	0.320409	0.61	0.488	0.0493126
SERPINH1	3.12945e-06	0.507442	0.205	0.081	0.0500618
BCO2	3.17238e-06	0.307023	0.301	0.155	0.0507486
FOXP1	3.18694e-06	0.263492	0.906	0.884	0.0509814
INSR	3.22419e-06	0.371667	0.428	0.283	0.0515774
KCTD12	3.29185e-06	0.286444	0.646	0.504	0.0526596
SPOPL	3.48379e-06	0.290783	0.581	0.45	0.0557302
NABP1	3.5444e-06	-0.295648	0.268	0.434	0.0566998
TECR	3.67007e-06	0.433719	0.333	0.198	0.0587101
AUP1	3.68624e-06	0.277149	0.26	0.128	0.0589688
C11orf49	3.70983e-06	-0.250603	0.212	0.364	0.0593462
BBX	3.90793e-06	0.300355	0.707	0.597	0.0625152
EEFSEC	4.00818e-06	-0.270271	0.312	0.469	0.0641188
CCNG2	4.07518e-06	0.380848	0.231	0.101	0.0651907
KCNQ5	4.25257e-06	0.406486	0.256	0.12	0.0680283
PLEKHA5	4.34363e-06	0.302129	0.513	0.364	0.069485
CADM1	4.36627e-06	-0.575044	0.366	0.508	0.0698473
FAM214A	4.52314e-06	0.376819	0.398	0.267	0.0723566
CAPN7	4.68304e-06	0.325652	0.511	0.372	0.0749146
MT1E	4.72798e-06	0.264557	0.107	0.016	0.0756335
FGF14	4.83044e-06	0.355271	0.312	0.178	0.0772726
RANBP2	4.84936e-06	0.683012	0.648	0.554	0.0775753
MSI2	4.85239e-06	0.314075	0.758	0.655	0.0776237
THRAP3	5.098e-06	-0.269929	0.451	0.628	0.0815527
CCNH	5.29855e-06	0.357494	0.395	0.264	0.0847609
IFI44	5.30829e-06	-0.327463	0.252	0.403	0.0849167
RAB6A	5.37213e-06	-0.271692	0.414	0.578	0.085938
LAPTM4A	5.44684e-06	0.365726	0.349	0.225	0.087133
MAN1A2	5.50213e-06	-0.255924	0.381	0.55	0.0880176
SRSF7	5.55301e-06	0.316246	0.49	0.349	0.0888315
CD81	5.62658e-06	0.270905	0.705	0.605	0.0900084
MTERF1	5.76705e-06	-0.284639	0.166	0.298	0.0922556
TMIGD3	5.78158e-06	0.330151	0.543	0.419	0.0924879
RIMS2	5.82044e-06	0.295583	0.197	0.078	0.0931096
KHDRBS1	6.28675e-06	0.31063	0.583	0.496	0.100569
SH3PXD2B	6.42834e-06	0.459904	0.333	0.213	0.102834
RALGPS2	6.47186e-06	0.354227	0.4	0.256	0.10353
STXBP3	6.81908e-06	0.277384	0.524	0.407	0.109085
DTNB	6.94125e-06	-0.271562	0.597	0.74	0.111039
PLSCR1	7.02708e-06	0.408728	0.642	0.566	0.112412
KLHL21	7.19053e-06	0.257583	0.207	0.085	0.115027
TNFAIP8L3	7.28281e-06	-0.516777	0.053	0.14	0.116503
ALCAM	7.50979e-06	-0.394825	0.604	0.705	0.120134
NCOR2	7.94913e-06	0.278291	0.771	0.705	0.127162
ZBTB44	8.19449e-06	0.306967	0.424	0.295	0.131087
TNPO1	8.2981e-06	0.310469	0.689	0.616	0.132745
BHLHE41	8.39312e-06	-0.316545	0.572	0.709	0.134265
ADAM10	8.50331e-06	-0.272814	0.699	0.795	0.136027
IGF1R	8.5886e-06	0.316981	0.49	0.349	0.137392
RPL30	9.11408e-06	0.371673	0.416	0.279	0.145798
GLUL	9.30483e-06	0.520943	0.562	0.484	0.148849
NFIL3	9.5719e-06	0.318822	0.255	0.128	0.153122
UBASH3B	9.62255e-06	-0.315665	0.422	0.578	0.153932
PRR16	9.71423e-06	0.422416	0.119	0.027	0.155398
MLLT6	1.01971e-05	0.304144	0.452	0.318	0.163123
RAP1GAP	1.03261e-05	0.28629	0.209	0.089	0.165187
PPP6C	1.06673e-05	-0.336791	0.182	0.322	0.170645
GABARAPL1	1.10185e-05	0.295467	0.317	0.178	0.176262
ZBTB16	1.14384e-05	0.48935	0.548	0.453	0.18298
LATS1	1.22358e-05	-0.263295	0.323	0.481	0.195736
SAMD12	1.30597e-05	0.420847	0.513	0.384	0.208916
ENG	1.36478e-05	-0.276145	0.296	0.457	0.218324
RPL32	1.36507e-05	0.312107	0.373	0.244	0.218371
FTL	1.40053e-05	0.377918	0.919	0.872	0.224043
ADAM17	1.41945e-05	-0.361831	0.576	0.686	0.227069
SH2D4A	1.44484e-05	0.297882	0.209	0.089	0.231131
SSBP3	1.4984e-05	0.358314	0.341	0.202	0.239698
APAF1	1.55329e-05	0.408376	0.549	0.446	0.248481
SESN3	1.59535e-05	0.464661	0.473	0.353	0.255208
LRRC7	1.62825e-05	0.361479	0.253	0.132	0.260472
KPNB1	1.7105e-05	-0.261376	0.411	0.57	0.273628
RPS15	1.7723e-05	0.403075	0.495	0.395	0.283515
CASP4	1.7824e-05	0.315069	0.301	0.171	0.28513
DDIT4	1.80424e-05	0.694107	0.363	0.24	0.288624
ELL2	1.9197e-05	0.666093	0.85	0.849	0.307094
SLC35E3	1.97367e-05	0.314109	0.339	0.202	0.315728
SPATA6	1.98282e-05	-0.404012	0.406	0.531	0.317191
KLHL2	2.01049e-05	-0.286122	0.349	0.5	0.321619
FBXL14	2.04494e-05	0.255246	0.256	0.128	0.327129
SLCO2B1	2.05991e-05	-0.258825	0.873	0.911	0.329524
HSP90B1	2.06675e-05	-0.391076	0.298	0.434	0.330618
TRERF1	2.0746e-05	-0.290218	0.295	0.446	0.331873
MAP1LC3B	2.09331e-05	0.304099	0.217	0.105	0.334867
WAC	2.11957e-05	0.270133	0.868	0.802	0.339067
PKDCC	2.13913e-05	0.393445	0.263	0.143	0.342196
ABL2	2.18412e-05	-0.347286	0.441	0.589	0.349393
LDHA	2.18801e-05	0.365776	0.269	0.155	0.350016
NPAS3	2.22921e-05	0.569642	0.479	0.391	0.356606
ZNF438	2.25021e-05	-0.32944	0.365	0.523	0.359967
PDE4A	2.25723e-05	0.3919	0.307	0.198	0.361088
PTS	2.27282e-05	-0.251664	0.111	0.221	0.363582
CTNNB1	2.33302e-05	0.334954	0.704	0.628	0.373213
IVNS1ABP	2.33339e-05	0.311923	0.503	0.388	0.373273
FXYD5	2.36329e-05	0.319076	0.328	0.202	0.378056
ENGASE	2.53339e-05	0.267547	0.237	0.12	0.405266
ARHGAP18	2.5756e-05	-0.281782	0.439	0.585	0.412019
SYTL3	2.60609e-05	0.568269	0.557	0.469	0.416897
ANKRD12	2.72675e-05	0.294528	0.758	0.709	0.436197
MAFG	2.80385e-05	0.31128	0.392	0.275	0.448533
IL4R	2.89569e-05	-0.254192	0.393	0.535	0.463224
TOP2B	2.93323e-05	0.312443	0.473	0.364	0.469229
E2F3	2.93982e-05	-0.258355	0.408	0.558	0.470284
YAF2	2.94038e-05	0.320912	0.505	0.388	0.470373
MXD1	3.03891e-05	0.343916	0.252	0.136	0.486134
UTP23	3.10489e-05	0.267092	0.213	0.101	0.496689
AUTS2	3.12108e-05	-0.338456	0.712	0.756	0.49928
ZMYM2	3.14347e-05	0.2593	0.785	0.721	0.502861
KLHDC1	3.16814e-05	-0.292257	0.175	0.298	0.506807
DNM1	3.2019e-05	0.255611	0.14	0.047	0.512209
ZNF292	3.20616e-05	0.291407	0.817	0.806	0.51289
RANGAP1	3.30786e-05	0.287963	0.296	0.182	0.529158
PCDH9	3.31571e-05	-0.285132	0.576	0.709	0.530413
INPP5A	3.33628e-05	0.309499	0.293	0.171	0.533705
KCNIP4	3.38384e-05	0.320397	0.392	0.264	0.541312
PLEK	3.41841e-05	-0.271486	0.354	0.523	0.546843
TMEM117	3.49876e-05	-0.265541	0.525	0.667	0.559697
OGFRL1	3.52258e-05	0.251602	0.717	0.632	0.563507
PLOD1	3.56039e-05	0.253999	0.188	0.081	0.569556
STXBP5L	3.59957e-05	0.261184	0.14	0.047	0.575823
PRRC2C	3.65295e-05	0.285379	0.755	0.721	0.584363
PDSS2	3.6588e-05	-0.262616	0.49	0.64	0.585298
XRRA1	3.7144e-05	0.332561	0.296	0.171	0.594193
ATP1A1	3.88139e-05	-0.259341	0.282	0.438	0.620905
HSD17B4	3.96887e-05	0.409346	0.599	0.508	0.6349
NKD1	4.01031e-05	0.31508	0.18	0.078	0.641529
KCNIP1	4.05943e-05	-0.534741	0.42	0.512	0.649387
ANKRD28	4.13841e-05	-0.310298	0.131	0.24	0.662021
TNFRSF11B	4.34574e-05	0.317575	0.116	0.031	0.695189
TANC1	4.40632e-05	-0.332873	0.299	0.442	0.704879
CAMSAP1	4.57112e-05	-0.279905	0.24	0.38	0.731242
CHPT1	4.76396e-05	0.356598	0.487	0.391	0.76209
DOK3	4.81258e-05	-0.257076	0.121	0.229	0.769868
FAU	4.97272e-05	0.261792	0.393	0.26	0.795485
FCHO1	5.01791e-05	0.254504	0.312	0.186	0.802716
FAM168A	5.03792e-05	-0.258093	0.619	0.756	0.805916
NAIP	5.16204e-05	-0.623436	0.607	0.655	0.825771
RPL6	5.27603e-05	0.32362	0.462	0.353	0.844007
RPS23	5.3693e-05	0.379161	0.449	0.345	0.858926
TAX1BP1	5.38944e-05	0.305443	0.608	0.578	0.862149
DGKE	5.43676e-05	0.272363	0.182	0.078	0.869719
PSD3	5.44172e-05	-0.283665	0.318	0.45	0.870512
MYOM1	5.48588e-05	0.350369	0.197	0.093	0.877576
SIPA1L1	5.62361e-05	0.699916	0.752	0.69	0.899609
LPAR1	5.86952e-05	-0.297005	0.412	0.562	0.938947
ABHD13	5.91798e-05	0.254155	0.264	0.147	0.9467
RPL19	5.97214e-05	0.303832	0.438	0.326	0.955364
MORC3	6.13112e-05	0.259056	0.675	0.628	0.980795
MRC1	6.20942e-05	0.565682	0.189	0.089	0.99332
IFNGR1	6.31857e-05	-0.257127	0.713	0.802	1
MAMDC2	6.41321e-05	0.294176	0.252	0.136	1
SMARCD3	6.52416e-05	0.335658	0.196	0.093	1
GRID2	6.69446e-05	0.714148	0.39	0.283	1
MAP3K8	7.21213e-05	0.39679	0.393	0.279	1
RIN2	7.25084e-05	-0.304117	0.605	0.748	1
HSPA5	7.33127e-05	-0.273896	0.189	0.314	1
HIP1	7.65763e-05	-0.265243	0.201	0.329	1
ZNF430	7.73599e-05	-0.259139	0.212	0.333	1
TNFAIP2	7.99145e-05	-0.288255	0.237	0.368	1
BTBD11	8.24669e-05	0.334109	0.143	0.05	1
GRAMD1B	8.2952e-05	0.266335	0.662	0.566	1
SWAP70	8.42007e-05	0.261499	0.72	0.655	1
AEBP2	8.61949e-05	0.257938	0.564	0.457	1
AKR1B1	9.06933e-05	0.287348	0.35	0.248	1
MIA3	9.16049e-05	0.255076	0.411	0.295	1
PHYKPL	9.1996e-05	-0.264192	0.427	0.57	1
ST3GAL5	0.000106793	-0.294341	0.311	0.446	1
KHDRBS2	0.000106895	0.30564	0.183	0.081	1
KLF6	0.000112741	-0.30387	0.427	0.562	1
RPL23A	0.000117121	0.306983	0.299	0.182	1
FAM177B	0.00012321	0.386542	0.328	0.213	1
MS4A14	0.000126145	0.281804	0.323	0.217	1
IER5	0.000134893	0.637653	0.303	0.194	1
NAV3	0.000135371	-0.319905	0.624	0.69	1
CRIM1	0.000137341	0.267744	0.143	0.054	1
RPS28	0.000138104	0.319044	0.403	0.295	1
TSHZ1	0.000141313	0.351378	0.25	0.143	1
CMTM7	0.000142469	0.278303	0.576	0.473	1
BAIAP2L1	0.000142876	0.283091	0.268	0.155	1
JADE2	0.000144341	0.276058	0.311	0.205	1
AIDA	0.000144835	0.337931	0.395	0.283	1
PPARD	0.000146117	0.250596	0.747	0.667	1
RPLP2	0.000147131	0.327057	0.441	0.345	1
ZC3H11A	0.000156015	0.274323	0.516	0.434	1
TRAK1	0.000158588	-0.277761	0.592	0.729	1
SUN2	0.000160758	0.269812	0.374	0.271	1
TMEM41B	0.000162913	-0.327491	0.119	0.217	1
RPS6KA5	0.000187741	0.263447	0.439	0.318	1
TANC2	0.000192541	0.255762	0.917	0.876	1
ZNF609	0.000193559	-0.251286	0.756	0.818	1
HNRNPU	0.000193823	0.337991	0.435	0.349	1
ZFAND2A	0.00020049	0.400699	0.145	0.058	1
AMPD2	0.000207295	0.266632	0.213	0.116	1
CD163L1	0.000220022	-0.292705	0.245	0.372	1
CSF3R	0.000229651	-0.343358	0.557	0.64	1
AUH	0.00023654	0.28733	0.572	0.465	1
MAF	0.00025337	0.273387	0.669	0.57	1
OLFML2B	0.000271973	0.340632	0.279	0.182	1
C12orf42	0.000275462	0.33966	0.143	0.058	1
PDK1	0.000282007	0.293846	0.358	0.26	1
GATM	0.000284854	0.298009	0.317	0.213	1
CDH26	0.00028512	0.266768	0.156	0.07	1
MAP2	0.000287116	0.259002	0.215	0.116	1
CCDC40	0.000296545	0.3202	0.22	0.128	1
CCM2	0.000299115	-0.251842	0.436	0.574	1
DEK	0.000299947	0.28594	0.494	0.407	1
RPL8	0.00031325	0.270532	0.454	0.349	1
RPS7	0.000317923	0.281899	0.36	0.26	1
IQCJ-SCHIP1	0.000321573	0.283235	0.242	0.14	1
CKS2	0.000330518	0.382607	0.116	0.039	1
ABCG1	0.000335687	0.299182	0.414	0.314	1
MAPK14	0.000345154	0.263729	0.551	0.484	1
ATOH8	0.000349721	0.275173	0.153	0.07	1
MAP4	0.000357499	-0.258794	0.498	0.609	1
RASGEF1B	0.000359312	-0.351467	0.352	0.477	1
ESRRG	0.000361597	-0.356246	0.061	0.132	1
SPECC1	0.000385683	0.380034	0.602	0.566	1
PDIA3	0.000392169	-0.277188	0.255	0.372	1
CLEC2B	0.000401722	0.333006	0.28	0.182	1
MPHOSPH8	0.000412962	0.263845	0.533	0.457	1
MAP4K3	0.000415267	-0.295711	0.672	0.764	1
LPAR6	0.000422946	-0.340399	0.689	0.764	1
NAV2	0.000434531	-0.513976	0.29	0.391	1
TMEM170B	0.000441373	0.295818	0.301	0.202	1
TMEM140	0.000445475	0.328186	0.199	0.109	1
APP	0.000455462	0.378681	0.454	0.38	1
TNIP1	0.000473282	0.263349	0.26	0.167	1
DENND3	0.000484263	-0.442055	0.691	0.717	1
MYO10	0.000497942	0.334112	0.296	0.194	1
ARHGEF12	0.000571256	0.27554	0.47	0.368	1
PDE4D	0.000575522	-0.261161	0.268	0.38	1
RCAN1	0.000593184	-0.310948	0.129	0.225	1
POLB	0.000595229	0.275718	0.371	0.283	1
RBM14-RBM4	0.000637086	0.257682	0.322	0.229	1
JOSD1	0.000653332	0.277765	0.271	0.182	1
TRIM5	0.000653886	0.271633	0.369	0.275	1
EEF1A1	0.000699099	0.257865	0.578	0.527	1
KCNMA1	0.000701583	0.281191	0.976	0.973	1
TIAM2	0.000707818	0.302469	0.533	0.469	1
UQCRH	0.000749104	0.27453	0.242	0.155	1
PJA2	0.000762227	0.264043	0.559	0.477	1
MAT2A	0.000780225	0.330269	0.576	0.512	1
TXNRD1	0.000789833	0.310377	0.588	0.523	1
RPS27A	0.000824023	0.279644	0.463	0.38	1
C3	0.000862584	-0.250169	0.753	0.81	1
CSNK1D	0.000870122	0.257851	0.441	0.364	1
WIPI1	0.000902366	0.323219	0.365	0.267	1
RPL34	0.000984227	0.25741	0.396	0.306	1
RPS24	0.00104879	0.27162	0.505	0.446	1
SPIDR	0.00105423	0.253732	0.861	0.853	1
LCP1	0.00106326	0.279033	0.518	0.446	1
ALPK3	0.00107424	0.260274	0.142	0.066	1
GPHN	0.001079	0.253077	0.643	0.574	1
AMPD3	0.00114969	0.270261	0.503	0.43	1
GALNT10	0.0011639	0.312396	0.621	0.55	1
CREBL2	0.00125919	0.267986	0.495	0.43	1
F13A1	0.00126888	-0.262165	0.065	0.132	1
APLP2	0.00129534	0.313371	0.522	0.477	1
TG	0.00131235	0.303293	0.247	0.167	1
PDE10A	0.00137729	0.256223	0.205	0.124	1
RPS27	0.00139754	0.312442	0.315	0.236	1
OSBPL1A	0.00143567	-0.284971	0.497	0.593	1
CDK19	0.00158917	0.263161	0.675	0.636	1
TTC7A	0.00162066	0.362085	0.712	0.671	1
CDKN1A	0.00164213	-0.371218	0.188	0.283	1
TENM4	0.00165701	0.278615	0.578	0.5	1
MRC2	0.00174779	-0.312242	0.333	0.438	1
GPR183	0.00183876	0.438836	0.279	0.186	1
NR4A3	0.00187415	-0.442955	0.22	0.12	1
MX1	0.00189337	-0.318588	0.201	0.283	1
VPS26A	0.00191066	0.269575	0.425	0.372	1
TJP1	0.00201222	0.282357	0.395	0.322	1
GARNL3	0.00218911	0.25874	0.403	0.326	1
UGCG	0.00258858	0.277294	0.704	0.682	1
RPL13A	0.00262403	0.279607	0.537	0.504	1
KDM5B	0.00287186	0.251858	0.266	0.186	1
HIVEP1	0.00289002	-0.2565	0.223	0.322	1
OSBPL6	0.00291715	-0.315641	0.18	0.264	1
KDM3A	0.00291747	0.265927	0.452	0.368	1
SLC36A4	0.00309221	0.273499	0.389	0.306	1
HEXB	0.00309654	0.290044	0.376	0.31	1
CHST15	0.00321069	-0.311879	0.602	0.69	1
JARID2	0.00326595	0.276669	0.705	0.686	1
CLEC5A	0.00344335	-0.337096	0.148	0.229	1
RLF	0.00347288	0.282739	0.67	0.705	1
RPS14	0.00351769	0.261181	0.39	0.318	1
HSD17B11	0.00366508	0.25463	0.384	0.318	1
ETS2	0.00370793	-0.286033	0.389	0.481	1
NINJ1	0.00381746	0.294817	0.36	0.302	1
HERPUD1	0.00393008	0.392774	0.611	0.566	1
GAPDH	0.00408096	0.276482	0.487	0.411	1
NAF1	0.00411281	0.292003	0.285	0.209	1
RALGAPA1	0.00418909	0.298913	0.682	0.686	1
IER2	0.00463173	-0.269615	0.139	0.217	1
SLC22A23	0.00463848	0.317755	0.408	0.329	1
SEC24D	0.00499308	-0.253715	0.361	0.453	1
PLEKHA7	0.00503456	0.302868	0.357	0.283	1
JUND	0.00536237	0.296263	0.43	0.372	1
RPS11	0.00621351	0.273759	0.416	0.364	1
PID1	0.00659413	0.309837	0.135	0.074	1
C1QA	0.00661564	0.28168	0.518	0.469	1
STPG2	0.00674802	0.30145	0.33	0.256	1
DNAJA4	0.00681394	0.489454	0.283	0.209	1
MCTP1	0.00699144	0.265649	0.368	0.287	1
KLF12	0.00776296	0.327095	0.369	0.291	1
NETO2	0.00786391	0.299861	0.22	0.159	1
PCED1B	0.00823153	-0.257972	0.366	0.446	1
RYBP	0.00849056	0.286489	0.417	0.36	1
C11orf80	0.00858793	0.254958	0.261	0.198	1
UBA52	0.00879431	0.283948	0.366	0.318	1
LIN54	0.00880605	-0.251543	0.143	0.217	1
CEBPB	0.00883364	0.266756	0.475	0.415	1
PITPNC1	0.00895554	0.31753	0.449	0.391	1
GLIS3	0.00950284	0.260359	0.387	0.333	1
PPFIBP2	0.00953594	0.264567	0.384	0.329	1
S100A11	0.0102857	0.33433	0.357	0.306	1
PRKACB	0.0108057	0.295641	0.414	0.364	1
PAPOLG	0.0137361	0.331647	0.36	0.326	1
JUNB	0.0143103	0.389387	0.315	0.256	1
PHACTR2	0.0153233	0.254892	0.49	0.434	1
SERPINE1	0.0161495	0.337354	0.225	0.155	1
FCGBP	0.0167597	-0.609466	0.311	0.376	1
BACH2	0.0169245	-0.305733	0.088	0.14	1
RPS18	0.017603	0.278455	0.352	0.306	1
RPL27A	0.0198673	0.251232	0.344	0.295	1
GALNTL6	0.0202051	0.861235	0.162	0.109	1
SLC7A5	0.0206638	0.590559	0.393	0.368	1
SHC3	0.0210865	0.319748	0.169	0.116	1
NEDD9	0.022056	-0.383423	0.315	0.38	1
PLCL1	0.024189	0.489768	0.508	0.516	1
USP36	0.0259519	0.411624	0.354	0.329	1
PLIN2	0.0266952	0.278528	0.151	0.101	1
WNT5A	0.0274853	0.296065	0.283	0.236	1
ADAM28	0.0318457	-0.297994	0.863	0.822	1
FCGR3A	0.0333975	0.259501	0.459	0.422	1
SLC2A3	0.0334538	0.43572	0.339	0.298	1
SESTD1	0.0372405	0.309869	0.174	0.128	1
FAM210A	0.0399374	0.266629	0.237	0.186	1
LEPR	0.047427	0.255821	0.295	0.256	1
PLAUR	0.0489228	0.254926	0.374	0.341	1
RPS12	0.0563863	0.25109	0.368	0.345	1
ANKH	0.0676033	-0.72308	0.463	0.519	1
RASGEF1C	0.0710407	-0.274309	0.357	0.403	1
CREG1	0.0713738	0.266918	0.49	0.508	1
ESYT2	0.124524	0.320341	0.4	0.403	1
LRRC4C	0.209767	0.263861	0.213	0.186	1
MTRNR2L12	0.298825	-0.268624	0.492	0.488	1
WDR61	0.305841	0.265703	0.218	0.202	1
VEGFA	0.365202	0.328136	0.172	0.159	1
GADD45B	0.379482	0.275006	0.116	0.101	1
TMEM163	0.414297	-0.28609	0.145	0.163	1
CD69	0.681934	-0.387527	0.137	0.124	1

### Sheet: cluster_D2MSN_MSA_vs_Control
gene	p_val	avg_logFC	pct.1	pct.2	p_val_adj
PDE5A	7.41538e-306	0.954174	0.984	0.491	1.18624e-301
BAG3	2.10259e-260	-1.19553	0.015	0.411	3.36352e-256
CRLF3	7.69276e-221	0.580357	0.977	0.578	1.23061e-216
HSPA1B	2.42916e-219	-0.914917	0.058	0.443	3.88593e-215
LRTM1	3.75782e-215	0.529048	0.911	0.404	6.01139e-211
HSPE1-MOB4	6.26892e-214	-1.29731	0.043	0.409	1.00284e-209
PTGDS	3.03492e-213	-1.06947	0.392	0.781	4.85496e-209
HSPA1A	1.86307e-208	-1.42711	0.16	0.56	2.98035e-204
MTRNR2L1	3.62972e-202	-0.973369	0.026	0.362	5.80647e-198
HSPB1	9.1077e-195	-0.9289	0.076	0.438	1.45696e-190
CCDC65	2.25228e-193	0.462276	0.915	0.409	3.60298e-189
PDXDC1	7.44604e-193	0.46951	0.99	0.767	1.19114e-188
SERPINH1	5.72968e-188	-0.579336	0.004	0.289	9.16577e-184
RAB11A	4.12737e-175	0.498786	0.975	0.629	6.60256e-171
HSPA6	7.82515e-170	-0.523727	0	0.254	1.25179e-165
BAIAP2L2	1.0613e-169	0.436607	0.91	0.43	1.69776e-165
MTRNR2L12	2.94337e-165	-1.84332	0.516	0.778	4.70851e-161
NPAS4	5.07102e-164	-0.651871	0.038	0.339	8.11211e-160
RHD	1.62013e-162	0.449587	0.71	0.26	2.59172e-158
HIPK4	6.31781e-158	0.381236	0.834	0.365	1.01066e-153
SPDYE3	4.00638e-155	0.365238	0.819	0.349	6.40901e-151
XRRA1	6.04832e-149	0.349278	0.898	0.503	9.6755e-145
DHFR	1.63573e-147	-1.71845	0.723	0.881	2.61668e-143
MBP	7.51144e-147	-0.736966	0.378	0.697	1.20161e-142
P2RY14	1.2453e-139	0.358157	0.811	0.333	1.99211e-135
PTPRN2	4.42402e-136	-0.431246	0.999	0.998	7.07711e-132
PDE1B	1.20352e-134	0.374755	0.989	0.804	1.92527e-130
NNAT	2.90247e-132	0.618	0.862	0.454	4.64308e-128
MGST1	1.99361e-129	0.433479	0.929	0.549	3.18917e-125
MAK	3.25691e-129	0.346922	0.785	0.361	5.21008e-125
RAPH1	2.20265e-128	0.386234	0.967	0.601	3.52359e-124
PLCG2	1.46083e-126	-0.54447	0.983	0.952	2.33689e-122
CHI3L1	1.4323e-125	-0.505581	0.031	0.269	2.29125e-121
CCPG1	3.04041e-125	0.366887	0.991	0.754	4.86375e-121
CARNS1	1.30963e-123	-0.540467	0.113	0.405	2.09501e-119
NR4A1	5.47667e-122	-0.769209	0.171	0.466	8.76102e-118
P4HA3	2.08725e-121	0.27025	0.612	0.201	3.33897e-117
TCHP	2.88015e-121	0.308478	0.844	0.452	4.60738e-117
ANGPTL1	7.36294e-121	0.287089	0.695	0.269	1.17785e-116
GOLGA8B	4.87047e-120	0.341642	0.971	0.696	7.7913e-116
NBPF12	7.58739e-120	0.355949	0.893	0.553	1.21376e-115
ROBO2	2.08157e-119	0.404804	1	0.989	3.32989e-115
SPEF1	5.00161e-118	0.310557	0.871	0.44	8.00107e-114
TTF2	1.2671e-117	-0.840342	0.4	0.644	2.02698e-113
DNAJA4	2.39127e-115	-1.40838	0.507	0.714	3.82532e-111
KCNIP4	1.8794e-114	0.33488	1	0.999	3.00647e-110
PCSK5	4.12144e-114	-1.37688	0.358	0.606	6.59307e-110
MTRNR2L8	6.46366e-113	-0.787336	0.113	0.388	1.03399e-108
HSPH1	6.59006e-113	-1.70795	0.962	0.964	1.05421e-108
SGCZ	1.15381e-112	0.410118	0.994	0.913	1.84575e-108
ATG14	1.82744e-112	0.259679	0.776	0.405	2.92335e-108
SPDYE5	2.79076e-112	0.25622	0.716	0.305	4.46438e-108
C12orf40	4.19931e-112	0.350366	0.801	0.396	6.71764e-108
TOM1L1	1.95339e-110	0.294733	0.886	0.488	3.12484e-106
SRSF7	5.7621e-110	0.282913	0.922	0.553	9.21763e-106
RHBDL2	9.05189e-110	0.272568	0.69	0.307	1.44803e-105
PGP	7.11325e-109	0.312719	0.945	0.609	1.13791e-104
NAGPA	2.35164e-108	0.265861	0.774	0.393	3.76192e-104
RFX4	3.87997e-108	0.361723	0.878	0.508	6.20679e-104
RAB26	6.76836e-106	0.277672	0.907	0.536	1.08274e-101
ZNF814	7.38357e-106	0.274939	0.889	0.536	1.18115e-101
FBXW8	2.52352e-104	0.33229	0.955	0.61	4.03688e-100
DUOX1	4.11772e-104	0.253848	0.666	0.286	6.58711e-100
FBXL14	2.00159e-103	-1.2671	0.367	0.602	3.20195e-99
RNF213	3.27959e-103	0.291493	0.805	0.434	5.24636e-99
RPS27	6.73175e-103	0.251881	0.819	0.387	1.07688e-98
MMD2	8.64681e-103	-0.800094	0.977	0.963	1.38323e-98
ADAM23	1.06336e-102	0.323469	0.997	0.923	1.70105e-98
CALCOCO1	5.65233e-102	0.265817	0.906	0.549	9.04203e-98
HES4	5.54843e-101	0.258752	0.865	0.453	8.87583e-97
ARPP19	1.33942e-100	0.340118	0.996	0.797	2.14266e-96
ANO3	7.09126e-100	0.331668	1	0.917	1.13439e-95
SF1	1.16188e-99	0.287349	0.96	0.645	1.85866e-95
DNAJB1	4.77204e-99	-1.06475	0.256	0.497	7.63383e-95
HSP90AA1	8.7997e-98	-0.814351	0.981	0.967	1.40769e-93
ANK1	1.30397e-97	-0.691332	0.081	0.313	2.08597e-93
HCN1	2.33872e-97	0.349451	0.718	0.345	3.74125e-93
RIC3	4.48523e-97	0.271499	0.959	0.629	7.17502e-93
EPB41L2	1.20677e-96	0.272964	0.996	0.954	1.93047e-92
CCNI	8.2935e-93	0.278225	0.933	0.606	1.32671e-88
DYNC1I2	8.38171e-93	0.282002	0.964	0.626	1.34082e-88
ARGLU1	6.29179e-91	0.281134	0.994	0.804	1.0065e-86
TXNIP	3.05186e-90	-0.333389	0.024	0.204	4.88206e-86
PDE4DIP	3.98309e-90	-0.312971	0.997	0.981	6.37175e-86
GPATCH8	1.42928e-89	0.303304	0.995	0.809	2.28642e-85
RPL35A	4.98573e-89	0.259304	0.786	0.405	7.97568e-85
RPS25	1.79745e-88	0.264528	0.718	0.343	2.87539e-84
SLF1	2.66231e-88	0.290749	0.959	0.7	4.2589e-84
MCTP1	1.98412e-87	0.260331	0.999	0.974	3.174e-83
CERCAM	2.23339e-87	-0.463292	0.223	0.479	3.57275e-83
IQCJ-SCHIP1	8.32908e-87	0.303604	0.998	0.976	1.3324e-82
ZNF516	1.03777e-86	-0.794057	0.881	0.901	1.66012e-82
GFAP	1.46021e-86	-0.398574	0.082	0.302	2.3359e-82
FAM153B	2.05748e-86	0.266756	0.981	0.786	3.29136e-82
MSLN	2.88943e-86	0.263823	0.841	0.464	4.62221e-82
LRRTM4	1.11582e-85	0.298453	1	0.978	1.78497e-81
RPS27A	3.14406e-85	0.25796	0.804	0.414	5.02955e-81
SCN3A	1.93465e-84	0.289725	0.995	0.824	3.09487e-80
MYCBP2	5.28442e-84	0.25414	0.997	0.881	8.45349e-80
TTC3	7.29726e-83	0.25833	0.998	0.921	1.16734e-78
NTRK2	1.06914e-81	-0.676205	0.974	0.969	1.71031e-77
TOMM20	8.61104e-81	0.262264	0.951	0.628	1.37751e-76
DIP2B	3.15593e-80	-0.843705	0.943	0.921	5.04854e-76
FEZ2	2.0224e-79	0.255956	0.92	0.608	3.23523e-75
PNISR	2.13704e-79	0.254944	0.994	0.83	3.41863e-75
PHLDB2	2.47296e-78	-0.699386	0.034	0.205	3.95599e-74
GOLGA8A	4.5024e-77	0.260581	0.973	0.701	7.20249e-73
UBE3A	4.86993e-77	0.280154	0.99	0.78	7.79043e-73
HSPD1	1.66789e-75	-1.14801	0.582	0.706	2.66812e-71
SH3RF3	4.35413e-75	-1.67366	0.7	0.751	6.9653e-71
ZRANB2	1.54246e-74	0.263193	0.974	0.702	2.46748e-70
HMGN3	1.00629e-73	0.250133	0.933	0.631	1.60976e-69
RGS9	1.01837e-72	0.279055	0.979	0.787	1.62909e-68
PKIA	2.0619e-72	-0.718503	0.922	0.921	3.29842e-68
CCDC3	1.94186e-71	-0.445755	0.943	0.926	3.1064e-67
HMGB1	2.05031e-71	-1.13297	0.975	0.954	3.27987e-67
EEF1A1	5.63086e-71	0.262352	0.822	0.477	9.00768e-67
RGS7	1.31652e-70	0.258209	0.999	0.988	2.10604e-66
EML1	6.88835e-70	0.260254	0.993	0.868	1.10193e-65
SCN1A	7.0441e-69	0.268452	0.996	0.86	1.12684e-64
ADCY1	7.98867e-69	0.305875	0.64	0.333	1.27795e-64
SUSD4	2.33784e-68	0.252807	0.988	0.798	3.73985e-64
RND3	1.38208e-67	-0.489266	0.085	0.272	2.21091e-63
HSPA4L	1.85983e-67	-0.908413	0.734	0.776	2.97517e-63
DDX5	4.93726e-66	0.277338	0.988	0.849	7.89813e-62
SH3GL3	4.71583e-65	0.25013	0.986	0.836	7.54391e-61
GRK7	7.99173e-62	-0.49228	0.057	0.219	1.27844e-57
HSP90AB1	1.25879e-61	-0.618127	0.832	0.822	2.01369e-57
FNDC1	5.2619e-60	-0.272084	0.03	0.168	8.41746e-56
PIP4K2A	3.87261e-59	-0.563141	0.902	0.895	6.19501e-55
ROBO1	3.15627e-58	0.277408	0.998	0.97	5.04908e-54
PDE1C	1.46294e-57	0.339998	0.819	0.587	2.34026e-53
ZNF331	1.27687e-56	-1.09076	0.731	0.775	2.04261e-52
MGAT4C	1.42459e-55	0.293792	0.593	0.338	2.27891e-51
SLC1A3	6.61539e-55	-0.370802	0.099	0.267	1.05826e-50
AHI1	1.34986e-54	0.250972	0.996	0.863	2.15938e-50
PRKCZ	2.93505e-54	-0.450468	0.92	0.883	4.6952e-50
FAM149A	1.39275e-53	-0.746575	0.62	0.701	2.22798e-49
JARID2	1.44764e-53	-0.471613	0.95	0.916	2.31579e-49
C12orf60	1.7128e-52	-0.485367	0.163	0.34	2.73996e-48
PARP8	1.72106e-52	-0.829611	0.086	0.244	2.75319e-48
KCND2	5.90948e-52	0.270504	0.999	0.978	9.4534e-48
MYRF	3.98762e-51	-0.279612	0.101	0.269	6.379e-47
CTNNA3	4.46545e-51	0.260062	0.963	0.784	7.14337e-47
CLU	5.02401e-51	-0.407926	0.711	0.754	8.03691e-47
RGS2	5.39745e-51	-0.437748	0.264	0.442	8.63431e-47
SFMBT2	1.12118e-50	-0.793083	0.614	0.684	1.79355e-46
LRRIQ3	1.27059e-50	-0.702522	0.093	0.249	2.03256e-46
NRG1	1.29098e-50	0.341702	0.969	0.933	2.06518e-46
ZNF208	2.44389e-50	0.256097	0.302	0.092	3.90949e-46
PTPRD	7.00506e-50	-0.329772	0.999	0.993	1.1206e-45
PDZRN4	1.8709e-49	-0.739332	0.074	0.222	2.99288e-45
RGS12	2.62069e-49	-0.658468	0.869	0.879	4.19231e-45
ST18	4.32505e-49	-0.413064	0.289	0.463	6.91879e-45
CMSS1	1.03386e-48	-0.781904	0.951	0.905	1.65386e-44
RIC8B	1.2777e-48	0.273069	0.995	0.893	2.04394e-44
MSRB3	3.87483e-48	-0.894532	0.358	0.5	6.19856e-44
ENPEP	6.39791e-48	-0.609443	0.129	0.291	1.02347e-43
KCNH8	7.4931e-48	-0.479054	0.139	0.304	1.19867e-43
FBXO33	2.32416e-47	-0.677962	0.805	0.792	3.71796e-43
SNAP25	3.77898e-47	-0.488992	0.996	0.974	6.04523e-43
FAM118A	4.4839e-46	-0.32765	0.583	0.661	7.17289e-42
DNAJB6	8.92029e-46	-0.854456	0.644	0.7	1.42698e-41
ADCY7	1.51651e-45	-0.254933	0.046	0.171	2.42597e-41
TPM4	2.31295e-45	-0.583761	0.47	0.595	3.70003e-41
ARID5B	2.43884e-45	-0.689075	0.665	0.746	3.90142e-41
NR4A3	1.10006e-44	-0.399931	0.126	0.285	1.75976e-40
KLF12	2.05127e-44	-0.963884	0.285	0.431	3.28141e-40
CCDC59	2.51412e-44	-0.794382	0.499	0.6	4.02184e-40
PDE3A	9.40267e-44	-0.939464	0.282	0.438	1.50414e-39
OPTN	1.22988e-43	-0.546763	0.686	0.727	1.96744e-39
ANO1	2.48754e-43	-0.257842	0.052	0.177	3.97932e-39
CHORDC1	1.0916e-42	-0.711414	0.578	0.65	1.74624e-38
CSDC2	4.2967e-42	-0.456012	0.121	0.264	6.87344e-38
TIAM1	6.89805e-42	-0.287719	0.966	0.937	1.10348e-37
ZNF83	6.41134e-41	0.357728	0.892	0.675	1.02562e-36
UBC	2.24515e-40	-0.420528	0.606	0.668	3.59156e-36
MSI2	6.64238e-40	-0.443318	0.907	0.896	1.06258e-35
INSR	9.03899e-40	-0.676719	0.737	0.746	1.44597e-35
HRK	1.02792e-39	-0.287228	0.057	0.177	1.64436e-35
OSBPL1A	2.98019e-39	-0.646122	0.872	0.837	4.76741e-35
TCAF2	3.00054e-39	-0.333673	0.142	0.291	4.79996e-35
USPL1	1.15647e-38	-0.938796	0.535	0.612	1.85001e-34
ZC3H12C	3.39734e-38	-0.38378	0.912	0.844	5.43472e-34
MAP2	3.77622e-38	-0.446035	0.997	0.986	6.04082e-34
HS3ST2	4.3021e-38	-0.545458	0.087	0.216	6.88207e-34
ABHD3	6.09335e-38	-0.703683	0.353	0.467	9.74753e-34
DR1	3.22327e-37	-0.574021	0.347	0.478	5.15626e-33
SYT4	4.91854e-37	-0.553089	0.526	0.606	7.86819e-33
ITGA1	9.98141e-37	-0.730903	0.169	0.303	1.59673e-32
SNX29	1.13066e-36	-0.412561	0.892	0.851	1.80871e-32
MKNK2	2.97744e-36	-0.313616	0.135	0.27	4.76301e-32
COL5A3	8.86163e-36	-0.303977	0.124	0.262	1.41759e-31
PCSK1	4.56941e-35	-0.476633	0.225	0.362	7.30969e-31
MAPRE2	5.02699e-35	-0.465681	0.969	0.904	8.04167e-31
ADGRV1	1.65865e-34	-0.739787	0.642	0.689	2.65335e-30
BNC2	2.25769e-34	-0.513583	0.153	0.288	3.61163e-30
IGF1R	2.67643e-34	-0.286465	0.988	0.954	4.28148e-30
GABRG1	1.0825e-33	-0.421898	0.052	0.158	1.73168e-29
NSF	4.85917e-33	-0.292013	0.989	0.932	7.77322e-29
ME1	7.16588e-33	-0.642012	0.886	0.831	1.14633e-28
MYO6	1.31571e-32	-0.448635	0.966	0.884	2.10474e-28
GNG4	1.77678e-32	-0.30056	0.279	0.422	2.84232e-28
SPP1	2.64792e-32	-0.413754	0.474	0.57	4.23587e-28
ASTN2	4.75773e-32	-0.273231	0.969	0.945	7.61094e-28
ETV6	1.5966e-31	-0.352506	0.557	0.638	2.55409e-27
CDK18	2.54163e-31	-0.273266	0.147	0.28	4.06585e-27
PHLPP1	1.18931e-30	-0.431174	0.909	0.868	1.90253e-26
CNTNAP3	1.37126e-30	-0.443337	0.75	0.761	2.1936e-26
UBB	2.43922e-30	-0.329045	0.379	0.486	3.90203e-26
CPE	1.35939e-29	-0.476639	0.97	0.907	2.17462e-25
ANKRD11	1.51722e-29	-0.333434	0.979	0.926	2.42709e-25
OSTN	3.01255e-29	-0.330592	0.027	0.109	4.81918e-25
CRYAB	3.2284e-29	-0.314247	0.226	0.352	5.16447e-25
TSHZ1	3.27589e-29	-0.457465	0.367	0.475	5.24044e-25
PTPRS	4.92848e-29	-0.467829	0.836	0.798	7.88408e-25
GAB1	1.0392e-28	-0.309742	0.183	0.309	1.66241e-24
CCDC173	1.05635e-28	-0.477045	0.214	0.338	1.68984e-24
PHLDB1	1.06498e-28	-0.315961	0.228	0.353	1.70365e-24
HAPLN2	1.88673e-28	-0.307447	0.159	0.283	3.01821e-24
QKI	2.44161e-28	-0.390421	0.93	0.886	3.90584e-24
C9orf153	2.76139e-28	-0.330451	0.106	0.218	4.41739e-24
DNAJB2	2.77263e-28	-0.319411	0.297	0.417	4.43537e-24
EPHA4	3.48369e-28	-0.520711	0.628	0.663	5.57286e-24
ELL2	4.15351e-28	-0.671296	0.715	0.759	6.64438e-24
MYOM1	4.99862e-28	-0.824521	0.302	0.405	7.9963e-24
GIPC2	5.24027e-28	-0.821079	0.597	0.634	8.38286e-24
C5orf34	5.7769e-28	-0.283731	0.204	0.327	9.24131e-24
PIP5K1B	7.05703e-28	-0.664647	0.167	0.284	1.12891e-23
ELOVL5	8.82022e-28	-0.616186	0.618	0.647	1.41097e-23
GLS	9.65902e-28	-0.468284	0.987	0.923	1.54515e-23
TYW3	1.52662e-27	-0.562797	0.465	0.545	2.44213e-23
IQSEC3	1.58934e-27	-0.297433	0.834	0.799	2.54247e-23
ZNF565	1.76006e-27	-1.4144	0.858	0.795	2.81557e-23
UST	2.15296e-27	-0.341182	0.609	0.674	3.44409e-23
DCAF5	2.37158e-27	-0.704923	0.862	0.804	3.79382e-23
KIAA0825	3.97424e-27	-0.39552	0.941	0.891	6.35759e-23
CENPC	4.18444e-27	-0.559715	0.931	0.869	6.69385e-23
FAT1	6.30373e-27	-0.448629	0.36	0.467	1.00841e-22
C3orf70	6.8854e-27	-0.476824	0.624	0.652	1.10146e-22
TGFB2	1.73532e-26	-0.2773	0.068	0.166	2.776e-22
RLF	2.01437e-26	-0.68351	0.883	0.819	3.22238e-22
NFIL3	2.97174e-26	-0.254635	0.132	0.245	4.7539e-22
NUDC	4.53537e-26	-0.496758	0.493	0.564	7.25522e-22
ELMO1	5.24191e-26	-0.270315	0.975	0.935	8.38548e-22
HIP1	1.03283e-25	-0.548634	0.45	0.521	1.65221e-21
RNF152	1.23642e-25	-0.282237	0.084	0.185	1.97789e-21
ZEB1	1.24116e-25	-0.564852	0.984	0.932	1.98549e-21
IFRD1	1.75383e-25	-0.36917	0.556	0.609	2.80561e-21
ITK	2.86645e-25	-0.255744	0.112	0.218	4.58546e-21
CNST	3.31523e-25	-0.63708	0.9	0.839	5.30338e-21
CNTNAP3B	4.00869e-25	-0.796958	0.693	0.748	6.41271e-21
FAM222A	4.33049e-25	-0.337135	0.276	0.389	6.92748e-21
HIVEP2	9.82389e-25	-0.252522	0.973	0.918	1.57153e-20
ARHGEF10	6.93678e-24	-0.271218	0.388	0.489	1.10968e-19
SLITRK5	1.23918e-23	-0.391496	0.871	0.809	1.98231e-19
LPP	1.31677e-23	-0.50794	0.687	0.684	2.10644e-19
SORCS1	2.39795e-23	-0.295044	0.964	0.963	3.836e-19
DOK5	2.60236e-23	-0.708561	0.432	0.497	4.16299e-19
BASP1	4.21809e-23	-0.437937	0.826	0.841	6.74767e-19
BCL2	4.24967e-23	-0.423719	0.307	0.411	6.7982e-19
PLEKHH1	5.78982e-23	-0.304507	0.429	0.506	9.26198e-19
SIK2	7.63308e-23	-0.328436	0.977	0.909	1.22106e-18
HDAC9	1.3507e-22	-0.672813	0.36	0.444	2.16072e-18
STK38L	1.36741e-22	-0.809507	0.708	0.694	2.18745e-18
ABCA13	3.29809e-22	-0.252258	0.088	0.18	5.27595e-18
GLIS3	4.38972e-22	-0.335361	0.255	0.361	7.02224e-18
DIXDC1	5.04765e-22	-0.476645	0.677	0.681	8.07472e-18
RANBP2	5.28119e-22	-0.457545	0.913	0.846	8.44831e-18
RASGRF1	5.46426e-22	-0.775199	0.471	0.516	8.74117e-18
ZHX2	9.23065e-22	-0.575348	0.706	0.706	1.47663e-17
PARM1	1.10247e-21	-0.458852	0.8	0.76	1.76362e-17
TGFBR3	1.7609e-21	-0.296876	0.145	0.247	2.81692e-17
CDC42EP3	7.43335e-21	-0.528416	0.336	0.425	1.18911e-16
TYK2	8.81877e-21	-0.366149	0.355	0.435	1.41074e-16
FBN1	1.21398e-20	-0.568991	0.843	0.781	1.942e-16
ALKBH5	2.62329e-20	-0.452112	0.524	0.572	4.19647e-16
MOB4	6.50941e-20	-0.279355	0.186	0.283	1.04131e-15
BRINP2	7.10093e-20	-0.359578	0.329	0.42	1.13594e-15
ROR2	1.28092e-19	-0.364189	0.129	0.219	2.04909e-15
HECA	1.73471e-19	-0.304554	0.202	0.299	2.77502e-15
DNHD1	2.34665e-19	-0.605521	0.756	0.717	3.75394e-15
PTPRZ1	2.42258e-19	-0.294881	0.147	0.241	3.87541e-15
ITGAV	2.48585e-19	-0.284681	0.906	0.804	3.97661e-15
TMTC2	2.53001e-19	-0.384712	0.609	0.656	4.04726e-15
ABCA2	2.71015e-19	-0.342546	0.595	0.617	4.33543e-15
KCNQ2	3.26154e-19	-0.269646	0.87	0.801	5.21748e-15
CACYBP	4.5053e-19	-0.434274	0.426	0.479	7.20712e-15
LGR5	1.25335e-18	-0.344953	0.115	0.205	2.00499e-14
PCDH7	1.39006e-18	-0.304305	0.917	0.896	2.22367e-14
BACE2	1.66945e-18	-0.333494	0.098	0.18	2.67061e-14
MOBP	1.91073e-18	-0.260402	0.327	0.414	3.05659e-14
NUP93	2.44822e-18	-0.331158	0.936	0.869	3.91641e-14
ARRDC3	2.64922e-18	-0.285836	0.194	0.288	4.23796e-14
TMEM196	3.28049e-18	-0.610928	0.658	0.658	5.2478e-14
BNIP3L	3.40182e-18	-0.29629	0.841	0.787	5.44189e-14
PDE4A	5.23647e-18	-0.290377	0.775	0.753	8.37679e-14
NAMPT	7.43504e-18	-0.503099	0.365	0.432	1.18938e-13
PPP2R2A	1.20717e-17	-0.33801	0.977	0.921	1.93112e-13
SLITRK3	1.2216e-17	-0.349501	0.413	0.475	1.95419e-13
SUGCT	2.19087e-17	-0.397345	0.587	0.613	3.50474e-13
FOSL2	4.15122e-17	-0.250844	0.198	0.288	6.64071e-13
CERS4	9.79647e-17	-0.273851	0.903	0.83	1.56714e-12
PRKG1	1.36346e-16	0.519076	0.662	0.63	2.18112e-12
SYNPO2	1.56002e-16	-0.276743	0.081	0.157	2.49557e-12
MYO9B	1.86661e-16	-0.310736	0.41	0.475	2.98601e-12
DDR2	2.86659e-16	-0.258466	0.126	0.208	4.58568e-12
FOXK2	3.94356e-16	-0.732288	0.93	0.856	6.30852e-12
CPNE4	8.79615e-16	-0.557636	0.28	0.355	1.40712e-11
RNF185	1.24474e-15	-0.521428	0.505	0.539	1.99121e-11
FAM107B	1.45243e-15	-0.271515	0.198	0.28	2.32345e-11
TLL1	1.97979e-15	-0.495948	0.373	0.442	3.16706e-11
AATK	3.25839e-15	-0.339312	0.562	0.577	5.21244e-11
TCF4	3.55557e-15	-0.32386	0.177	0.259	5.68785e-11
CLIC4	3.88997e-15	-0.296069	0.107	0.185	6.22279e-11
TAOK3	7.74286e-15	-0.276097	0.916	0.836	1.23863e-10
RNF103-CHMP3	7.89137e-15	-0.388904	0.513	0.539	1.26238e-10
ATF7IP2	1.47832e-14	-0.842792	0.832	0.742	2.36487e-10
GPR156	1.65281e-14	-0.260765	0.093	0.165	2.644e-10
KCNJ2	2.40372e-14	-0.348314	0.547	0.572	3.84523e-10
SNX31	7.90781e-14	-0.283938	0.179	0.254	1.26501e-09
SLAIN1	8.0025e-14	-0.35648	0.874	0.787	1.28016e-09
RNF220	1.26904e-13	-0.294783	0.507	0.536	2.03009e-09
CDC37	1.30576e-13	-0.307179	0.68	0.658	2.08882e-09
AGAP3	1.42935e-13	-0.38633	0.744	0.699	2.28653e-09
CREB5	2.0397e-13	-0.279368	0.195	0.272	3.26292e-09
RNF139	2.67535e-13	-0.294095	0.247	0.316	4.27976e-09
ABCB1	3.09666e-13	-0.273788	0.605	0.397	4.95373e-09
INHBA	3.31584e-13	-0.301736	0.282	0.357	5.30435e-09
NIM1K	3.98294e-13	-0.328443	0.714	0.683	6.3715e-09
ZBTB7C	4.01627e-13	-0.250669	0.173	0.247	6.42483e-09
INF2	5.36124e-13	-0.307116	0.572	0.58	8.57638e-09
MED13L	6.80723e-13	-0.261374	0.98	0.918	1.08895e-08
SRRM4	8.39673e-13	-0.641824	0.758	0.72	1.34322e-08
RORB	9.3509e-13	-0.269175	0.054	0.111	1.49586e-08
CPD	1.1012e-12	-0.545374	0.739	0.69	1.76159e-08
POLB	1.28569e-12	-0.428866	0.43	0.466	2.05672e-08
TANC1	1.31935e-12	-0.304242	0.759	0.73	2.11057e-08
PRICKLE2	1.39084e-12	-0.263077	0.914	0.812	2.22493e-08
HSD17B12	1.46437e-12	-0.290677	0.825	0.781	2.34256e-08
SPTY2D1	1.66047e-12	-0.375917	0.274	0.338	2.65625e-08
MAML1	1.93067e-12	-0.278219	0.798	0.734	3.08849e-08
KCNN2	1.95501e-12	-0.51866	0.583	0.573	3.12743e-08
ZBTB7A	2.06923e-12	-0.254266	0.664	0.65	3.31015e-08
MAN2A1	2.15802e-12	-0.319703	0.745	0.73	3.45219e-08
DNAJA1	3.47269e-12	-0.358551	0.587	0.575	5.55527e-08
PELI2	3.69162e-12	-0.366137	0.4	0.442	5.90548e-08
DOCK1	6.14063e-12	-0.322512	0.671	0.649	9.82317e-08
OGFOD3	6.74334e-12	-0.359577	0.271	0.333	1.07873e-07
ABTB2	9.61382e-12	-0.279274	0.195	0.26	1.53792e-07
TET2	1.4174e-11	-0.329294	0.793	0.734	2.26741e-07
MN1	1.58951e-11	-0.354373	0.802	0.75	2.54274e-07
IGF2BP2	1.85495e-11	-0.415031	0.371	0.409	2.96737e-07
SAMD4A	1.98459e-11	-0.364171	0.279	0.336	3.17475e-07
GTF2IRD1	2.57468e-11	-0.347961	0.853	0.767	4.11872e-07
IRS2	2.7141e-11	-0.415451	0.566	0.575	4.34174e-07
BACH2	3.29773e-11	-0.388481	0.312	0.367	5.27538e-07
CACNA1I	3.33211e-11	-0.289865	0.611	0.607	5.33037e-07
RBM24	5.08618e-11	-0.28272	0.334	0.381	8.13637e-07
KLHL1	5.29672e-11	-0.252348	0.503	0.334	8.47316e-07
SIPA1L2	6.07406e-11	-0.413368	0.21	0.274	9.71667e-07
AJAP1	7.44603e-11	-0.256324	0.901	0.823	1.19114e-06
JRKL	7.59168e-11	-0.261939	0.149	0.214	1.21444e-06
ZBTB46	1.11237e-10	-0.34169	0.666	0.631	1.77945e-06
AKAP12	1.18185e-10	-0.351054	0.756	0.708	1.89061e-06
DENND2A	1.46582e-10	-0.328081	0.323	0.379	2.34488e-06
ATP2C1	1.96836e-10	-0.307228	0.96	0.861	3.14879e-06
BICC1	2.63274e-10	-0.52642	0.465	0.473	4.21159e-06
CLK1	2.89109e-10	-0.257426	0.685	0.656	4.62488e-06
SLC35F4	3.01933e-10	-0.314539	0.721	0.705	4.83002e-06
PYGO1	4.31709e-10	-0.459151	0.425	0.446	6.90605e-06
VPS37B	4.66629e-10	-0.343372	0.541	0.542	7.46466e-06
FBXO28	5.00049e-10	-0.343989	0.78	0.706	7.99928e-06
KLRD1	7.71386e-10	-0.344953	0.436	0.461	1.23399e-05
SHROOM3	7.76389e-10	-0.315157	0.122	0.181	1.24199e-05
RAB21	8.44201e-10	-0.418716	0.585	0.567	1.35047e-05
PCDH17	9.19495e-10	-0.254343	0.768	0.7	1.47092e-05
ANO5	1.19905e-09	-0.384918	0.815	0.717	1.91813e-05
SCG2	1.33131e-09	-0.308862	0.791	0.722	2.12969e-05
CHD7	2.6555e-09	-0.256393	0.197	0.255	4.248e-05
KHDRBS3	2.86659e-09	-0.377532	0.423	0.46	4.58568e-05
DNER	3.35504e-09	-0.468333	0.428	0.45	5.36706e-05
PPARGC1A	7.51747e-09	-0.299816	0.747	0.717	0.000120257
DPYSL3	1.04839e-08	-0.584406	0.277	0.321	0.000167711
SNAP23	1.07987e-08	-0.661044	0.648	0.597	0.000172746
GHR	1.30521e-08	-0.512029	0.314	0.352	0.000208794
TTF1	1.7317e-08	-0.435073	0.51	0.511	0.00027702
IMPA1	1.74227e-08	-0.250477	0.327	0.368	0.000278711
KIF26B	1.89542e-08	-0.355532	0.598	0.578	0.000303211
CPNE8	2.25253e-08	-0.385898	0.284	0.329	0.000360337
GABRG2	2.27856e-08	-0.420885	0.947	0.831	0.000364501
SEZ6L	2.93343e-08	-0.336302	0.156	0.206	0.00046926
PPP1R13B	3.33149e-08	-0.250639	0.967	0.87	0.000532939
CACNG2	6.1018e-08	-0.295463	0.702	0.642	0.000976105
BCAS2	9.15446e-08	-0.384174	0.358	0.389	0.00146444
SLC1A2	9.97447e-08	-0.307376	0.489	0.493	0.00159562
RADIL	1.35874e-07	-0.27161	0.356	0.38	0.00217358
ABCA1	1.78784e-07	-0.354544	0.255	0.298	0.00286001
ASPH	1.87099e-07	-0.283409	0.925	0.807	0.00299302
AGPAT4	1.96071e-07	-0.255075	0.834	0.748	0.00313655
PPP1R12A	2.03998e-07	-0.376429	0.96	0.857	0.00326336
ACVR1	2.85637e-07	-0.256315	0.701	0.653	0.00456934
TNC	3.22381e-07	-0.501469	0.147	0.193	0.00515713
FNDC3B	3.59112e-07	-0.344994	0.583	0.564	0.00574471
AGTPBP1	5.75397e-07	-0.324543	0.902	0.792	0.00920462
NFIA	6.52227e-07	-0.427287	0.647	0.631	0.0104337
RYBP	7.32822e-07	-0.418601	0.728	0.674	0.011723
ITGB8	8.49415e-07	-0.325419	0.856	0.767	0.0135881
PRR16	9.97412e-07	-0.365252	0.966	0.882	0.0159556
SERPINI1	1.46263e-06	-0.261986	0.808	0.708	0.0233976
KANK1	1.46789e-06	-0.336265	0.316	0.344	0.0234819
ZNF536	1.73484e-06	-0.25621	0.21	0.253	0.0277522
HUNK	2.03613e-06	-0.328378	0.535	0.511	0.032572
SEMA6A	3.65781e-06	-0.368567	0.421	0.428	0.0585139
ECD	3.79301e-06	-0.287989	0.566	0.542	0.0606768
SREK1	3.972e-06	-0.284	0.859	0.756	0.0635401
PTPRK	5.01807e-06	-0.428266	0.455	0.461	0.0802741
CNTN5	5.60435e-06	-0.476627	0.55	0.549	0.0896527
RUNDC3B	7.24953e-06	-0.317846	0.983	0.89	0.115971
TJP2	8.26981e-06	-0.260336	0.262	0.294	0.132292
C17orf67	1.08993e-05	-0.264826	0.335	0.352	0.174357
CHRNA7	1.1297e-05	-0.374211	0.182	0.215	0.180719
CAB39	1.20096e-05	-0.293133	0.854	0.744	0.192118
PRMT9	1.35613e-05	-0.41119	0.795	0.707	0.21694
TEAD1	1.44948e-05	-0.293683	0.484	0.478	0.231874
MEF2C	1.59789e-05	-0.391102	0.357	0.372	0.255615
DIRAS2	1.6513e-05	-0.311718	0.274	0.304	0.264158
FOXN3	1.76388e-05	-0.287017	0.779	0.703	0.282169
NCAM2	2.42919e-05	-0.298956	0.985	0.965	0.388597
NFATC3	2.81768e-05	-0.292347	0.768	0.685	0.450744
NOP58	3.93589e-05	-0.418663	0.725	0.646	0.629624
RHOBTB3	4.08203e-05	-0.391737	0.576	0.542	0.653003
HOOK3	5.86107e-05	-0.364186	0.877	0.756	0.937596
LDLRAD3	6.04709e-05	-0.323147	0.287	0.31	0.967353
ZNF644	6.50095e-05	-0.297665	0.885	0.778	1
ERI1	6.94313e-05	-0.323201	0.461	0.455	1
GBE1	7.83419e-05	-0.5272	0.429	0.418	1
ARL15	8.07151e-05	-0.290571	0.946	0.848	1
SOX6	0.000131989	-0.250523	0.284	0.305	1
SLCO3A1	0.000136709	-0.261937	0.797	0.712	1
EPS15	0.000157208	-0.281332	0.569	0.542	1
TBPL1	0.000164867	-0.257684	0.583	0.55	1
RNF217	0.000180399	-0.318429	0.793	0.711	1
TXNDC16	0.000211283	-0.46993	0.869	0.751	1
SNED1	0.000278885	-0.275202	0.637	0.595	1
CASP9	0.00029875	-0.266967	0.414	0.417	1
LCORL	0.000360562	-0.341523	0.459	0.445	1
ZNF804A	0.000483895	-0.331697	0.962	0.895	1
TRPM3	0.000555015	-0.487621	0.43	0.418	1
UBE2E1	0.000928586	-0.289161	0.621	0.571	1
GABRA2	0.00146026	-0.341117	0.969	0.867	1
ARID3A	0.00162093	-0.253501	0.291	0.301	1
PPARD	0.00193305	-0.263809	0.552	0.52	1
TMPRSS9	0.00213877	-0.392111	0.405	0.37	1
AGPAT5	0.00226164	-0.333597	0.789	0.692	1
ALK	0.00319003	-0.337893	0.464	0.439	1
HEATR1	0.0032501	-0.360373	0.611	0.547	1
ST8SIA1	0.00333578	-0.275789	0.749	0.652	1
NAF1	0.0033779	-0.33252	0.772	0.673	1
SLC2A14	0.00595525	-0.286652	0.279	0.28	1
CRADD	0.00610626	-0.31487	0.781	0.689	1
TMEM178A	0.00743737	-0.261121	0.784	0.691	1
SKIL	0.0109469	-0.295419	0.613	0.545	1
PEX5	0.011305	-0.27538	0.562	0.517	1
ST8SIA4	0.0186391	-0.431612	0.435	0.408	1
ZNF571	0.0258671	-0.428321	0.465	0.419	1
CALD1	0.0377599	-0.369931	0.763	0.6	1
MAGI3	0.0409607	-0.255794	0.763	0.657	1
HLA-F	0.0412279	-0.346591	0.543	0.476	1
LRP2BP	0.0422839	-0.300286	0.629	0.551	1
TOR1AIP2	0.0480569	-0.325656	0.785	0.685	1
SLC8B1	0.0640454	-0.554618	0.264	0.221	1
NDUFB6	0.0656222	-0.318597	0.62	0.547	1
IPMK	0.0662193	-0.261615	0.613	0.542	1
LRP3	0.0675349	-0.310163	0.553	0.47	1
PREX2	0.0678261	-0.269314	0.35	0.285	1
ANGPTL5	0.074286	-0.516293	0.178	0.145	1
TACR1	0.12385	-0.275655	0.422	0.392	1
C1orf21	0.17424	-0.31015	0.596	0.489	1
CAMK2D	0.186672	-0.254103	0.442	0.368	1
SPOPL	0.356411	-0.29757	0.582	0.508	1
DNAJB14	0.447906	-0.27133	0.897	0.769	1
MEIS1	0.463633	-0.300357	0.505	0.449	1
TSPAN9	0.511646	-0.26506	0.451	0.414	1
SERPINB9	0.533398	-0.871838	0.248	0.235	1
LRRN3	0.667372	-0.299371	0.768	0.639	1
SPATS2L	0.724043	-0.27306	0.292	0.247	1
SLC16A14	0.840773	-0.434404	0.495	0.432	1

### Sheet: cluster_GABA1_MSA_vs_Control
gene	p_val	avg_logFC	pct.1	pct.2	p_val_adj
PDE5A	2.35641e-27	0.857856	0.966	0.371	3.76955e-23
CRLF3	8.11689e-21	0.599833	0.943	0.561	1.29846e-16
MTRNR2L1	4.18238e-19	-0.576397	0.011	0.409	6.69055e-15
PDXDC1	4.27699e-19	0.558879	0.989	0.848	6.8419e-15
MGAM	6.60238e-19	-0.760188	0.057	0.492	1.05618e-14
LRTM1	5.5055e-18	0.5337	0.669	0.167	8.80715e-14
PTGDS	2.51106e-17	-0.579799	0.389	0.78	4.01695e-13
CFAP161	1.24019e-16	-0.859268	0.509	0.811	1.98393e-12
MAK	2.47316e-16	0.518715	0.823	0.379	3.95631e-12
ADAMTS18	4.13806e-16	0.559729	0.92	0.689	6.61965e-12
FILIP1L	1.02495e-15	0.546333	0.817	0.394	1.6396e-11
HSPB1	1.28197e-15	-0.646329	0.143	0.53	2.05076e-11
GDAP1	2.04689e-15	-0.723732	0.92	0.939	3.27441e-11
TMEM241	2.92968e-15	0.551666	0.829	0.409	4.68661e-11
ARGLU1	4.43465e-15	0.421968	0.977	0.833	7.09411e-11
SRGAP3	5.19464e-15	0.376105	1	0.955	8.30986e-11
TUBB2A	9.8715e-15	0.396326	0.937	0.485	1.57914e-10
SNX31	1.31284e-14	-0.570355	0.109	0.477	2.10014e-10
TNFSF13B	1.35953e-14	-0.836921	0.234	0.583	2.17485e-10
CHI3L1	2.73543e-14	-0.35658	0.017	0.333	4.37586e-10
GOLGA8A	2.86475e-14	0.417245	0.931	0.561	4.58275e-10
ARHGAP5	3.39033e-14	-0.56649	0.886	0.917	5.4235e-10
KANSL1	4.17818e-14	-0.512086	0.954	0.985	6.68384e-10
DAB1	4.62939e-14	0.487348	0.954	0.689	7.40564e-10
CCDC59	6.4389e-14	-0.95613	0.417	0.712	1.03003e-09
TAC3	7.52024e-14	0.497789	0.989	0.758	1.20301e-09
ITGA1	8.55385e-14	-0.766183	0.109	0.455	1.36836e-09
IL7	1.41083e-13	0.354059	0.646	0.205	2.25691e-09
SLC22A17	1.53282e-13	0.422391	0.977	0.811	2.45205e-09
DPP10	2.83173e-13	0.584668	0.983	0.932	4.52992e-09
RPL35A	3.67358e-13	0.351389	0.794	0.326	5.87663e-09
RPS19	4.02929e-13	0.404341	0.823	0.424	6.44566e-09
CACNA1E	4.37006e-13	0.472338	0.92	0.689	6.99078e-09
RPS27	5.4248e-13	0.3371	0.754	0.295	8.67806e-09
TOM1L1	5.56192e-13	0.42797	0.726	0.333	8.8974e-09
RPL15	5.79122e-13	0.395732	0.903	0.561	9.26421e-09
GOLGA8B	7.68094e-13	0.397128	0.943	0.659	1.22872e-08
EPB42	1.04303e-12	0.346526	0.766	0.356	1.66854e-08
HSPA6	1.14509e-12	-0.34185	0.006	0.273	1.8318e-08
SPDYE3	1.51164e-12	0.403517	0.8	0.409	2.41818e-08
CALY	1.55486e-12	0.323476	0.977	0.727	2.48731e-08
SCG5	2.00865e-12	0.43347	0.937	0.667	3.21325e-08
CC2D2A	2.0783e-12	0.407234	0.754	0.394	3.32466e-08
KIAA2026	2.161e-12	-0.601882	0.857	0.909	3.45696e-08
NSF	2.25722e-12	-0.405407	0.966	0.985	3.61087e-08
LINGO2	2.31124e-12	0.435359	1	0.985	3.69729e-08
SUMF1	2.50623e-12	0.478813	0.96	0.818	4.00922e-08
HSPA1B	2.99772e-12	-0.627249	0.189	0.515	4.79546e-08
ATP1B1	3.00854e-12	0.348783	0.983	0.886	4.81277e-08
SST	3.55559e-12	0.503267	0.629	0.235	5.68788e-08
AHI1	3.89583e-12	0.34227	1	0.985	6.23215e-08
THY1	4.06825e-12	0.42068	0.829	0.477	6.50797e-08
SEZ6L2	4.30931e-12	0.360804	0.983	0.78	6.8936e-08
CARNS1	4.61861e-12	-0.344544	0.086	0.417	7.3884e-08
RAB11A	5.02236e-12	0.380114	0.966	0.72	8.03428e-08
C2orf72	5.41506e-12	0.362369	0.771	0.386	8.66246e-08
LSAMP	7.12154e-12	0.354153	1	1	1.13923e-07
XRRA1	7.65386e-12	0.404842	0.869	0.606	1.22439e-07
TUBA1A	1.05472e-11	0.37152	0.92	0.636	1.68723e-07
BAG3	1.35172e-11	-0.465933	0.051	0.341	2.16234e-07
CACNA2D3	1.42643e-11	0.327775	1	0.985	2.28186e-07
RBFOX1	2.13096e-11	0.456153	1	0.977	3.4089e-07
SARAF	2.14792e-11	0.356778	0.989	0.871	3.43603e-07
RPL29	3.27415e-11	0.303986	0.766	0.318	5.23766e-07
EPHA8	4.264e-11	0.326552	0.571	0.189	6.82111e-07
SPDYE5	4.91616e-11	0.303409	0.617	0.205	7.86439e-07
SRSF7	5.13803e-11	0.353503	0.817	0.545	8.21931e-07
TRAF3IP2	5.17688e-11	0.286234	0.537	0.159	8.28146e-07
UBE3A	5.34137e-11	0.373978	0.994	0.947	8.54459e-07
HMGN1	6.01213e-11	0.348106	0.903	0.614	9.6176e-07
ZNF814	7.11736e-11	0.333918	0.823	0.477	1.13856e-06
DHFR	7.37319e-11	-0.763124	0.651	0.864	1.17949e-06
RPL41	7.39038e-11	0.296915	0.72	0.288	1.18224e-06
RPL19	7.60301e-11	0.339557	0.789	0.386	1.21625e-06
TTF2	8.28364e-11	-0.439993	0.211	0.515	1.32513e-06
DENND4A	9.94153e-11	-0.439972	0.96	0.947	1.59035e-06
COX7C	1.00627e-10	0.322898	0.754	0.386	1.60973e-06
RPL13	1.44938e-10	0.299718	0.966	0.667	2.31858e-06
PDE1C	1.51461e-10	0.302179	1	1	2.42291e-06
POLN	1.57777e-10	-0.669379	0.446	0.667	2.52396e-06
KMT2C	1.66612e-10	-0.361031	0.943	0.962	2.66529e-06
PTGR1	1.75709e-10	0.347616	0.891	0.583	2.81081e-06
CALM1	1.78747e-10	0.343994	1	0.985	2.85941e-06
NELL1	2.28359e-10	0.372353	0.989	0.962	3.65305e-06
FABP5	2.37845e-10	0.379114	0.926	0.606	3.80481e-06
COL6A1	2.70179e-10	0.262556	0.789	0.47	4.32206e-06
CHRNA3	2.73892e-10	0.323551	0.806	0.47	4.38146e-06
TRH	3.04197e-10	0.317378	0.554	0.174	4.86624e-06
METAP1D	4.05847e-10	0.323745	0.726	0.379	6.49233e-06
SYNC	4.41678e-10	0.310866	0.686	0.311	7.06552e-06
FN1	4.59678e-10	0.286139	0.503	0.159	7.35348e-06
SCG3	4.83092e-10	0.319575	0.903	0.629	7.72803e-06
HSPA5	5.36175e-10	0.257023	0.743	0.409	8.57719e-06
GRK7	5.73115e-10	-0.390077	0.046	0.295	9.16812e-06
ARHGAP15	5.77854e-10	0.379415	0.623	0.258	9.24393e-06
HSPA1A	5.82623e-10	-1.00402	0.331	0.591	9.32022e-06
RPLP1	6.61005e-10	0.25143	0.811	0.402	1.05741e-05
CCDC62	7.48009e-10	-0.556795	0.246	0.545	1.19659e-05
GAPDH	7.68104e-10	0.346037	0.966	0.727	1.22874e-05
FTL	7.68391e-10	0.347727	0.949	0.674	1.22919e-05
WSB1	7.85472e-10	0.28449	0.989	0.894	1.25652e-05
RPL11	7.88606e-10	0.30372	0.771	0.409	1.26153e-05
RPS23	7.95977e-10	0.30298	0.737	0.379	1.27332e-05
CYP4X1	8.47091e-10	0.299124	0.697	0.341	1.35509e-05
SLC35F3	9.12393e-10	0.333767	1	0.992	1.45955e-05
SLC6A1	9.5791e-10	0.326555	1	0.947	1.53237e-05
TIMP2	9.7226e-10	0.310635	0.874	0.629	1.55532e-05
KCNQ1	9.9972e-10	0.292565	0.851	0.462	1.59925e-05
KHDC1	1.04375e-09	0.365165	0.829	0.606	1.66968e-05
SERINC1	1.1533e-09	0.331594	0.977	0.803	1.84494e-05
P2RY14	1.22982e-09	0.319422	0.589	0.212	1.96735e-05
NUFIP2	1.32457e-09	-0.443815	0.714	0.856	2.11891e-05
EIF4A2	1.33618e-09	0.319573	0.949	0.697	2.13749e-05
LRRC4C	1.47151e-09	0.355333	1	0.939	2.35397e-05
SYT11	1.61958e-09	0.329172	0.96	0.811	2.59084e-05
MTRNR2L12	1.64345e-09	-0.874327	0.646	0.818	2.62903e-05
TUBA1B	1.66251e-09	0.315084	0.909	0.689	2.65951e-05
OPCML	1.71502e-09	0.312577	1	1	2.74352e-05
P4HTM	1.91477e-09	0.268108	0.783	0.432	3.06305e-05
SFRP1	2.0846e-09	0.376121	0.92	0.644	3.33474e-05
UPF3A	2.32651e-09	0.350195	0.937	0.795	3.72172e-05
CHGB	2.77951e-09	0.302821	0.771	0.417	4.44639e-05
AGO3	2.83699e-09	-0.369937	0.943	0.947	4.53833e-05
PHF11	2.9827e-09	0.360813	0.731	0.417	4.77143e-05
KLHL24	3.18006e-09	-0.47416	0.926	0.924	5.08714e-05
VPS53	3.45848e-09	-0.420743	0.96	0.932	5.53252e-05
RPL6	3.64833e-09	0.30732	0.851	0.5	5.83624e-05
ANO4	3.69463e-09	0.325794	0.771	0.5	5.91031e-05
GRID1	3.73651e-09	0.275914	1	0.992	5.9773e-05
DNAJB1	4.60308e-09	-0.693936	0.263	0.545	7.36355e-05
ATP8A1	4.89654e-09	0.268219	1	0.992	7.83299e-05
RPL21	5.37075e-09	0.282518	0.629	0.28	8.59158e-05
HLA-A	7.47997e-09	0.308079	0.68	0.348	0.000119657
ATP1A1	7.95749e-09	0.311627	0.869	0.644	0.000127296
MKRN2OS	8.65719e-09	0.272035	0.457	0.159	0.000138489
UTP23	8.76379e-09	-0.454796	0.703	0.788	0.000140194
HSPA8	1.06322e-08	0.311718	0.846	0.5	0.000170083
MRPL57	1.10799e-08	0.261736	0.623	0.288	0.000177245
CER1	1.15021e-08	0.299964	0.703	0.364	0.000183999
KLKB1	1.22517e-08	-0.296802	0.149	0.432	0.000195991
SLC32A1	1.32772e-08	0.257793	0.669	0.333	0.000212395
FAIM2	1.48509e-08	0.301925	0.903	0.689	0.00023757
MPP4	1.67437e-08	-0.297403	0.029	0.235	0.00026785
FGGY	1.74332e-08	0.277254	0.749	0.439	0.00027888
DNAH14	1.76589e-08	0.348178	0.949	0.705	0.000282489
SCN9A	1.83006e-08	0.325244	0.789	0.492	0.000292754
CELF5	1.91719e-08	-0.404287	0.817	0.909	0.000306692
BCL2L14	1.93106e-08	0.283125	0.549	0.25	0.000308911
SCG2	1.98849e-08	0.322138	0.811	0.53	0.000318098
IGFBP5	2.01091e-08	0.520725	0.6	0.303	0.000321686
NTM	2.12991e-08	0.441168	0.931	0.758	0.000340722
SERPINH1	2.22087e-08	-0.27897	0.029	0.235	0.000355272
FGFR2	2.27689e-08	0.335158	0.949	0.826	0.000364234
TMEM14A	2.32823e-08	0.29853	0.703	0.402	0.000372447
PIN1	2.43597e-08	0.269895	0.714	0.447	0.000389682
EIF1B	2.45488e-08	0.262827	0.834	0.553	0.000392707
CADM3	2.55993e-08	0.318031	0.914	0.682	0.000409512
RPS15	3.19927e-08	0.250004	0.891	0.485	0.000511787
NIM1K	3.44639e-08	-0.504461	0.543	0.727	0.000551319
RGS11	3.49856e-08	0.256575	0.594	0.303	0.000559664
ITGA9	3.6826e-08	0.283088	0.669	0.348	0.000589105
TASP1	3.71727e-08	0.304768	0.697	0.402	0.000594651
SLC7A11	4.86607e-08	-0.25783	0.04	0.25	0.000778425
HGSNAT	5.04481e-08	0.312758	0.846	0.598	0.000807019
HERC4	5.14384e-08	-0.391995	0.966	0.955	0.00082286
ATP13A2	5.26509e-08	0.272385	0.886	0.659	0.000842257
NAIP	5.60144e-08	0.292307	0.846	0.614	0.000896062
TCHP	6.03598e-08	0.26494	0.611	0.348	0.000965575
NYAP2	6.66882e-08	0.328306	0.577	0.273	0.00106681
TARBP1	6.6803e-08	0.298834	0.994	0.848	0.00106865
WDR73	7.33494e-08	0.291904	0.646	0.364	0.00117337
ERLEC1	7.38938e-08	0.260991	0.68	0.394	0.00118208
REEP5	7.54757e-08	0.266683	0.903	0.667	0.00120738
IFNGR2	7.61843e-08	0.324709	0.823	0.553	0.00121872
RHBDL2	7.95915e-08	0.250608	0.463	0.167	0.00127323
ZNF638	8.0104e-08	-0.263994	0.983	0.985	0.00128142
ATP6V0E2	8.53403e-08	0.270037	0.914	0.652	0.00136519
PCDH8	9.2072e-08	0.274156	0.891	0.697	0.00147288
PGP	1.1015e-07	0.297363	0.88	0.712	0.00176206
KIFAP3	1.20864e-07	0.260777	0.971	0.894	0.00193346
UBL3	1.22128e-07	-0.342201	0.863	0.917	0.00195367
NDUFA4	1.31153e-07	0.274182	0.914	0.652	0.00209805
ZNF451	1.33444e-07	-0.387344	0.897	0.886	0.0021347
FSTL4	1.40788e-07	0.370154	0.8	0.538	0.00225219
RIC3	1.55787e-07	0.258588	0.88	0.705	0.00249213
CTNNA2	1.61496e-07	0.291746	0.891	0.735	0.00258346
NFIC	1.61891e-07	-0.384846	0.64	0.78	0.00258977
ADRA1D	1.62024e-07	0.259579	0.64	0.341	0.0025919
ENTPD3	1.62785e-07	0.25989	0.623	0.311	0.00260407
FAM120B	1.65989e-07	-0.381932	0.931	0.902	0.00265533
FAM153B	1.66046e-07	0.286049	0.931	0.765	0.00265624
SCFD2	1.78308e-07	0.321843	0.851	0.598	0.00285239
TXNDC16	1.88216e-07	0.256337	0.914	0.735	0.0030109
EEF1A1	1.99633e-07	0.268909	0.8	0.583	0.00319352
PDE1A	2.03665e-07	0.533745	0.806	0.591	0.00325802
BAAT	2.06216e-07	-0.25893	0.086	0.303	0.00329884
HOOK2	2.37277e-07	0.287733	0.846	0.644	0.00379572
TBC1D8	2.42849e-07	-0.523458	0.566	0.712	0.00388486
RPL18	2.58319e-07	0.271601	0.817	0.523	0.00413233
ZMYM2	2.80426e-07	-0.314013	0.949	0.939	0.00448597
ASH1L	2.95954e-07	-0.32006	0.977	0.977	0.00473438
C16orf72	3.39128e-07	-0.305072	0.451	0.644	0.00542504
ZBTB16	3.5444e-07	0.331608	0.903	0.712	0.00566997
ZNF189	3.57578e-07	-0.253903	0.32	0.568	0.00572017
DKK3	3.81509e-07	0.278051	0.903	0.697	0.006103
BTG1	3.83422e-07	0.323607	0.777	0.492	0.00613359
MBNL1	4.01822e-07	-0.372311	0.92	0.924	0.00642795
SON	4.31059e-07	0.253656	0.971	0.879	0.00689565
C9orf153	4.35686e-07	-0.297162	0.126	0.348	0.00696967
CRK	4.47151e-07	-0.489707	0.52	0.697	0.00715307
DYNLL1	4.5627e-07	0.257013	0.891	0.682	0.00729895
MIDN	5.10412e-07	-0.280015	0.177	0.432	0.00816505
GPLD1	5.26499e-07	0.254863	0.749	0.455	0.00842241
KCNJ3	5.27757e-07	-0.391629	0.846	0.902	0.00844253
CDH3	5.36828e-07	-0.304594	0.229	0.47	0.00858764
ATP9A	5.48606e-07	0.278313	0.989	0.864	0.00877605
ADNP2	5.55561e-07	-0.379886	0.606	0.735	0.00888731
SMAD5	5.613e-07	-0.392841	0.657	0.788	0.00897912
STRADB	5.66893e-07	0.270186	0.623	0.379	0.00906859
SPEN	5.83601e-07	-0.377049	0.811	0.856	0.00933586
CDK13	6.75321e-07	-0.271608	0.989	0.924	0.0108031
EGFR	6.79719e-07	0.305271	0.983	0.924	0.0108735
C12orf40	6.83157e-07	0.31225	0.469	0.205	0.0109285
RAPH1	6.86648e-07	0.258414	0.931	0.758	0.0109843
TSC1	6.92034e-07	0.275571	0.823	0.629	0.0110705
IL16	7.66302e-07	-0.273456	0.166	0.417	0.0122585
TEX15	7.68885e-07	-0.292985	0.097	0.311	0.0122999
RUNX1	7.75921e-07	-0.65407	0.297	0.5	0.0124124
PACRG	8.16779e-07	0.299774	0.857	0.667	0.013066
ZBTB8OS	8.23608e-07	-0.343377	0.834	0.902	0.0131753
INO80D	8.88296e-07	-0.306132	0.697	0.818	0.0142101
RFC1	8.98344e-07	0.296671	0.88	0.72	0.0143708
CLSTN1	9.37923e-07	0.266756	0.949	0.841	0.0150039
PTPN5	1.00098e-06	0.254172	0.863	0.689	0.0160127
KMT2E	1.00585e-06	-0.279384	0.966	0.939	0.0160906
PSAP	1.02958e-06	0.273591	0.977	0.833	0.0164703
PTPN20	1.04263e-06	-0.408158	0.463	0.697	0.016679
ARID4B	1.04668e-06	-0.324091	0.966	0.947	0.0167438
PRKCB	1.09119e-06	0.293187	0.691	0.402	0.0174557
WDR33	1.11509e-06	-0.319564	0.851	0.864	0.0178381
DNAJA4	1.14832e-06	-0.645512	0.48	0.636	0.0183698
CD247	1.22701e-06	-0.307479	0.2	0.447	0.0196285
RPS5	1.24023e-06	0.267829	0.606	0.326	0.01984
CCDC85B	1.25004e-06	0.252391	0.651	0.364	0.0199968
ELF2	1.26243e-06	-0.333017	0.943	0.917	0.0201951
C9orf24	1.3076e-06	-0.460949	0.269	0.485	0.0209177
TAF7	1.35799e-06	-0.44002	0.491	0.682	0.0217238
FMN2	1.37012e-06	-0.310399	0.966	0.97	0.0219177
SH3RF2	1.37764e-06	0.252106	0.36	0.129	0.0220381
CLASP1	1.43362e-06	-0.252817	0.977	0.939	0.0229336
ADGRL3	1.45344e-06	-0.340481	1	0.992	0.0232508
MTERF1	1.7638e-06	-0.473084	0.611	0.735	0.0282154
FAM110B	1.81438e-06	0.261325	0.771	0.561	0.0290247
MACROD2	1.85886e-06	0.305949	1	0.962	0.0297362
SH3RF3	1.87976e-06	-0.778461	0.749	0.833	0.0300705
RPS9	1.99953e-06	0.2537	0.651	0.417	0.0319865
XKR6	2.09556e-06	-0.449434	0.954	0.924	0.0335227
NMT1	2.13765e-06	0.258316	0.811	0.568	0.0341959
MSL2	2.27839e-06	-0.499401	0.503	0.629	0.0364474
GAN	2.41383e-06	-0.281685	0.686	0.811	0.038614
C17orf67	2.52523e-06	-0.321023	0.349	0.553	0.0403961
MRAP2	2.66921e-06	0.301262	0.76	0.583	0.0426994
ADGRL1	2.93763e-06	-0.306662	0.743	0.871	0.0469932
BACH1	2.9914e-06	-0.498885	0.703	0.811	0.0478534
ZNF516	3.19644e-06	-0.46414	0.491	0.674	0.0511335
OSBPL6	3.25069e-06	-0.385319	0.6	0.75	0.0520012
MALRD1	3.42618e-06	0.325404	0.651	0.409	0.0548087
SYT13	3.48102e-06	0.252472	0.577	0.364	0.0556859
ADGRB3	3.71673e-06	-0.278204	1	0.992	0.0594565
PIP5K1B	3.76009e-06	-0.39297	0.874	0.871	0.0601501
SCN2B	3.80226e-06	0.25146	0.554	0.311	0.0608247
SRSF10	3.90513e-06	0.253426	0.806	0.591	0.0624703
FAM153A	4.28563e-06	0.261596	0.703	0.462	0.0685573
TMX4	4.41085e-06	0.258771	0.874	0.697	0.0705604
KLHL28	4.89351e-06	-0.433347	0.731	0.773	0.0782815
MED13	4.98455e-06	-0.294055	0.88	0.902	0.0797379
CTNNA3	5.06941e-06	0.303612	0.794	0.636	0.0810954
PLCL1	5.45024e-06	-0.452037	0.72	0.871	0.0871875
OSBP2	5.56751e-06	-0.337907	0.903	0.886	0.0890634
NFATC3	5.62946e-06	-0.417994	0.714	0.795	0.0900545
PLCG2	5.75491e-06	-0.3089	0.971	0.947	0.0920613
WNK2	6.26398e-06	-0.386724	0.897	0.864	0.100205
CDH11	6.29583e-06	0.258161	0.829	0.652	0.100714
LRRFIP1	6.75265e-06	0.256421	0.874	0.742	0.108022
ZNF791	7.52395e-06	-0.327298	0.491	0.644	0.120361
JAK2	7.56944e-06	-0.411803	0.829	0.879	0.121088
ERC2	7.69144e-06	0.25326	0.949	0.864	0.12304
HAVCR2	8.06469e-06	-0.322028	0.314	0.515	0.129011
BNIP3L	8.23033e-06	-0.35123	0.697	0.795	0.131661
TIMM23B	8.4871e-06	-0.403066	0.663	0.758	0.135768
HIBCH	8.56639e-06	-0.365637	0.863	0.841	0.137037
CPEB4	8.60266e-06	-0.324387	0.966	0.932	0.137617
SAMD4A	8.83856e-06	-0.446647	0.691	0.773	0.14139
TNR	9.16002e-06	0.263486	0.863	0.652	0.146533
DNMBP	9.30412e-06	-0.331842	0.394	0.576	0.148838
CCDC92	9.38213e-06	-0.298844	0.817	0.856	0.150086
BAIAP2L1	9.4139e-06	0.260747	0.611	0.394	0.150594
CACNB2	9.61828e-06	0.356642	0.971	0.924	0.153864
FBXO33	9.79861e-06	-0.306865	0.486	0.682	0.156748
ARIH1	1.02182e-05	-0.276472	0.971	0.939	0.16346
DCUN1D2	1.05588e-05	-0.348328	0.549	0.674	0.168909
MGA	1.07017e-05	-0.284252	0.926	0.909	0.171195
RFX3	1.08874e-05	-0.265814	0.949	0.909	0.174166
MAML1	1.09053e-05	-0.284217	0.64	0.727	0.174453
ZBTB46	1.09741e-05	-0.392066	0.589	0.697	0.175552
KAZN	1.14849e-05	0.262276	0.971	0.947	0.183724
BRINP1	1.16136e-05	0.251124	0.931	0.788	0.185782
ANGPT2	1.16159e-05	0.263031	0.834	0.652	0.18582
KLHL5	1.18318e-05	0.309055	0.903	0.674	0.189274
SYCP2L	1.2631e-05	-0.314558	0.343	0.561	0.202059
OPA1	1.5988e-05	-0.253561	0.846	0.886	0.255761
NEK10	1.62726e-05	0.285648	0.897	0.765	0.260313
ZNF248	1.63065e-05	-0.359139	0.891	0.924	0.260856
DNAJC9	1.65702e-05	-0.534223	0.617	0.674	0.265074
TCF20	1.71403e-05	-0.305626	0.863	0.902	0.274193
HIPK3	1.74929e-05	-0.281203	0.64	0.795	0.279834
MAPK8IP3	1.76344e-05	-0.317762	0.823	0.909	0.282097
C16orf95	1.78888e-05	-0.376904	0.274	0.477	0.286168
SMCHD1	1.92882e-05	-0.28039	0.949	0.894	0.308553
UBN2	1.94092e-05	-0.322738	0.937	0.879	0.310488
ALK	1.97611e-05	0.404744	0.611	0.386	0.316118
RAB21	1.97765e-05	-0.429504	0.617	0.712	0.316364
PPM1A	2.16687e-05	-0.315706	0.691	0.773	0.346633
LRFN5	2.37198e-05	-0.310783	0.971	0.985	0.379446
RPRD2	2.37595e-05	-0.251393	0.96	0.932	0.38008
GRID2	2.69203e-05	0.296328	0.989	0.97	0.430644
ZNF621	2.98156e-05	-0.272712	0.291	0.515	0.476961
DDR2	2.99115e-05	-0.284831	0.12	0.303	0.478494
CEP120	3.06883e-05	-0.262623	0.549	0.712	0.490921
ZNF782	3.47491e-05	-0.302255	0.606	0.712	0.555881
MKLN1	3.70472e-05	-0.286684	0.949	0.924	0.592644
ZBTB40	3.99964e-05	-0.293712	0.4	0.561	0.639823
SMIM12	4.06914e-05	-0.388122	0.617	0.705	0.650941
MLIP	4.13732e-05	0.270387	0.566	0.318	0.661847
ZSWIM5	4.20736e-05	-0.31012	0.851	0.886	0.673051
ZNF675	4.25016e-05	-0.328667	0.72	0.78	0.679898
GLT8D2	4.80835e-05	0.273356	0.783	0.614	0.769192
YY1	5.54749e-05	-0.267614	0.714	0.773	0.887431
SYN2	5.89553e-05	0.263699	0.903	0.795	0.943108
HS6ST3	5.98799e-05	0.289332	0.703	0.439	0.957899
USP38	6.02664e-05	-0.256757	0.309	0.508	0.964081
PEG10	6.13157e-05	0.384192	0.794	0.629	0.980866
POR	6.20645e-05	-0.264703	0.509	0.659	0.992846
RADIL	6.67861e-05	-0.295225	0.223	0.424	1
BAZ1B	6.75129e-05	-0.281331	0.726	0.788	1
CDR2	6.75488e-05	-0.282117	0.697	0.795	1
FBXO11	6.95724e-05	-0.318891	0.966	0.902	1
GFRA2	7.09753e-05	0.278518	0.914	0.788	1
CHD7	7.52111e-05	-0.317571	0.914	0.947	1
SLTM	7.61849e-05	-0.302104	0.72	0.795	1
KCNIP4	7.7816e-05	0.397763	0.897	0.795	1
PILRA	7.8294e-05	-0.321402	0.429	0.568	1
MSH4	8.12935e-05	-0.459956	0.394	0.53	1
SMARCA2	8.76451e-05	-0.319014	0.926	0.962	1
LEPROTL1	8.90536e-05	-0.339623	0.44	0.568	1
NAA15	0.000100839	-0.304616	0.783	0.833	1
TMEM165	0.000110634	-0.276484	0.857	0.902	1
ST8SIA1	0.000114959	-0.40573	0.754	0.75	1
IGSF11	0.000124198	-0.292489	0.257	0.447	1
HSPH1	0.000125595	-0.964036	0.811	0.765	1
LARP4	0.000130235	-0.275093	0.6	0.735	1
ATF7IP	0.000136115	-0.310202	0.846	0.811	1
CSGALNACT2	0.000137313	-0.324684	0.726	0.795	1
WWTR1	0.000141265	-0.302295	0.246	0.409	1
UBE2I	0.0001603	-0.271947	0.52	0.636	1
ZXDC	0.000180195	-0.287747	0.646	0.765	1
CFAP43	0.000187852	-0.27966	0.417	0.561	1
ASTN2	0.000190354	0.314776	0.966	0.917	1
MAPK1IP1L	0.0001967	-0.262754	0.451	0.591	1
ZCCHC14	0.00020835	-0.301439	0.811	0.826	1
MOB3B	0.000215222	-0.272695	0.514	0.697	1
ZBTB7A	0.000215838	-0.287044	0.52	0.652	1
NFIA	0.000217257	-0.350394	0.989	0.985	1
AGAP3	0.000229578	-0.331583	0.703	0.758	1
SNCAIP	0.000230015	-0.254201	0.291	0.47	1
PRKCH	0.000231292	-0.280804	0.291	0.5	1
UBE2K	0.000234712	-0.260279	0.914	0.917	1
ADAMTS6	0.000235664	0.252006	0.84	0.674	1
ATP2C2	0.000242522	-0.501699	0.069	0.205	1
CEP95	0.000248688	-0.268493	0.743	0.765	1
AFTPH	0.000262718	-0.260903	0.771	0.795	1
FRMD5	0.000290373	-0.332188	0.926	0.962	1
PXDNL	0.000294173	-0.424583	0.834	0.871	1
PSME4	0.000360617	-0.268964	0.703	0.742	1
AP5M1	0.000371795	-0.274123	0.486	0.621	1
PTPRG	0.000381179	0.313941	0.714	0.614	1
JPH3	0.000387721	-0.267457	0.703	0.742	1
CCND3	0.000390737	-0.278695	0.474	0.621	1
C2orf69	0.000419388	-0.284261	0.354	0.523	1
CDKL1	0.000446513	-0.270178	0.446	0.591	1
ZFYVE28	0.000449206	-0.266372	0.8	0.788	1
RAI1	0.000452514	-0.256566	0.571	0.712	1
ERCC6L2	0.000454514	-0.292747	0.686	0.78	1
IL34	0.000460467	-0.269814	0.251	0.402	1
GAB1	0.000513082	-0.279695	0.16	0.326	1
POU2F2	0.000522043	-0.266745	0.434	0.583	1
RNF103-CHMP3	0.000539727	-0.371961	0.366	0.5	1
MFAP3	0.000543204	-0.312235	0.537	0.621	1
ABLIM1	0.000565663	0.273502	0.823	0.742	1
GPR137B	0.000588289	-0.335111	0.434	0.538	1
LRRC17	0.000592561	-0.269759	0.166	0.311	1
BCAR1	0.000614631	-0.251875	0.377	0.538	1
ZBED5	0.000624352	-0.348784	0.68	0.735	1
UBXN2A	0.000676584	-0.559027	0.726	0.811	1
C8orf34	0.00067828	0.347975	0.754	0.621	1
ABL1	0.000688012	-0.284325	0.737	0.78	1
CTDSPL	0.000704946	-0.275605	0.766	0.811	1
CFAP61	0.000707969	-0.272921	0.754	0.818	1
HSPD1	0.000744227	-0.348335	0.726	0.811	1
KCNIP1	0.000774628	0.427627	0.469	0.311	1
SIMC1	0.000781697	-0.272247	0.88	0.848	1
MAPK6	0.000813323	-0.282939	0.777	0.833	1
PPM1E	0.000905808	-0.255645	0.966	0.962	1
DDX58	0.000929455	-0.267576	0.411	0.561	1
ZNF345	0.000947854	-0.250801	0.549	0.659	1
SGCZ	0.000980473	0.369664	0.594	0.409	1
KCTD7	0.00102244	-0.25596	0.749	0.811	1
ADCY9	0.00103848	-0.321751	0.68	0.742	1
TMEM232	0.00107395	-0.315796	0.897	0.879	1
CHST9	0.00111867	0.410031	0.554	0.386	1
PIK3C2G	0.00114072	0.331453	0.326	0.174	1
GLIS3	0.00115049	-0.261558	0.194	0.333	1
ZHX2	0.00116328	-0.297096	0.457	0.606	1
TRERF1	0.00116842	-0.284582	0.737	0.78	1
OTUD4	0.0011752	-0.264652	0.531	0.629	1
NKAIN2	0.00120562	0.268183	0.943	0.833	1
FBXL14	0.00122003	-0.369724	0.343	0.477	1
PGAP1	0.00126949	-0.264415	0.857	0.818	1
DENND2A	0.00133056	-0.304388	0.743	0.788	1
CRB1	0.00134752	-0.358142	0.417	0.568	1
ZEB1	0.00140689	-0.256024	0.943	0.932	1
C18orf25	0.00140904	-0.276524	0.543	0.629	1
RNF4	0.00146074	-0.274646	0.749	0.765	1
ZNF331	0.00148507	-0.291342	0.709	0.78	1
DNHD1	0.00150525	-0.279754	0.583	0.652	1
VSNL1	0.00159975	0.260138	0.531	0.371	1
MAP3K9	0.00164701	-0.268478	0.651	0.697	1
ERMP1	0.00172722	-0.293997	0.577	0.659	1
TOM1L2	0.0018731	-0.31768	0.897	0.864	1
DNAJB6	0.00201188	-0.347843	0.84	0.811	1
ANKH	0.00203312	-0.257546	0.914	0.917	1
SLC37A3	0.0021421	-0.266478	0.44	0.553	1
PPP1R9A	0.00222935	-0.262757	0.971	0.962	1
ZBTB11	0.00234529	-0.264051	0.52	0.614	1
RNF6	0.00249201	-0.323693	0.286	0.402	1
SP3	0.00250333	-0.334812	0.623	0.667	1
DCP1A	0.00315617	-0.250749	0.634	0.697	1
NARS2	0.00326422	-0.25238	0.617	0.705	1
ELOVL5	0.00327796	-0.262991	0.526	0.652	1
IQCJ-SCHIP1	0.00347011	-0.489941	0.583	0.636	1
CERCAM	0.00347977	-0.252334	0.429	0.545	1
HECW1	0.00352688	-0.270088	0.96	0.955	1
GIPC2	0.00384705	-0.615026	0.451	0.545	1
CHORDC1	0.00396996	-0.371009	0.589	0.697	1
PSMG2	0.00417072	-0.275108	0.789	0.795	1
PUM3	0.00423021	-0.311908	0.823	0.803	1
RNF19A	0.0042874	-0.25702	0.623	0.674	1
AHCYL1	0.0045648	-0.25118	0.709	0.765	1
MED4	0.0048421	-0.280459	0.686	0.712	1
LEPR	0.00539887	-0.337839	0.394	0.485	1
FAT4	0.0058657	-0.291241	0.686	0.742	1
SLC25A17	0.00598732	-0.255721	0.331	0.462	1
PHLDB1	0.00676524	-0.259914	0.28	0.402	1
GPATCH2	0.00700336	-0.301484	0.703	0.742	1
SLC41A2	0.00718251	-0.268788	0.777	0.818	1
DHRS7B	0.00843461	-0.310826	0.537	0.568	1
RNF185	0.00905241	-0.315401	0.394	0.5	1
TIAM2	0.0101015	-0.254604	0.966	0.909	1
BRINP3	0.0123776	-0.404229	0.834	0.833	1
ZSWIM6	0.0125495	-0.314233	0.823	0.856	1
GPR158	0.0126065	-0.381035	0.777	0.758	1
CCDC102B	0.0128714	-0.432891	0.526	0.553	1
KCTD8	0.0145956	-0.272871	0.24	0.341	1
NPAS3	0.0164724	-0.292981	0.629	0.727	1
LRP1B	0.0183653	-0.33484	0.949	0.909	1
EGLN3	0.0184523	-0.397207	0.451	0.508	1
SGMS1	0.0243052	-0.251735	0.84	0.833	1
SEZ6L	0.024767	-0.270799	0.737	0.72	1
LMNA	0.0270849	-0.294603	0.406	0.508	1
ADGRV1	0.0297712	-0.333236	0.657	0.644	1
KAT6A	0.0322961	-0.306247	0.834	0.773	1
HSPA4L	0.0354548	-0.278322	0.851	0.841	1
CNTNAP3	0.0369805	-0.348107	0.314	0.424	1
PEX5L	0.037772	-0.339058	0.514	0.591	1
PNPLA8	0.0378809	-0.273554	0.709	0.659	1
USPL1	0.0397307	-0.378929	0.457	0.538	1
CAMKMT	0.0514033	-0.357275	0.589	0.614	1
HEG1	0.0515248	-0.397004	0.063	0.121	1
TMTC2	0.0528717	0.26739	0.851	0.864	1
HNRNPUL1	0.0540012	-0.285756	0.434	0.53	1
CFAP70	0.0605183	-0.266203	0.469	0.538	1
SNAP23	0.0626855	-0.352806	0.497	0.515	1
ZNF804B	0.0630592	-0.431001	0.154	0.235	1
USP25	0.0651817	-0.272486	0.743	0.773	1
NKAIN3	0.0893319	-0.279675	0.583	0.636	1
ECE1	0.0897483	-0.263186	0.337	0.424	1
TMEM217	0.0986287	-0.373282	0.097	0.159	1
CNTNAP3B	0.101573	-0.272876	0.743	0.735	1
PTPRD	0.116531	-0.513781	0.789	0.826	1
INSR	0.116549	-0.43109	0.926	0.886	1
SORCS1	0.133157	-0.250231	0.234	0.288	1
RAP1GAP	0.13571	-0.839414	0.326	0.364	1
ASB3	0.135838	-0.253792	0.44	0.447	1
VAT1	0.161927	-0.25018	0.171	0.227	1
SMC6	0.166508	-0.575702	0.806	0.758	1
MRPL33	0.170947	-0.304796	0.726	0.629	1
SERPINB9	0.199137	-1.40768	0.543	0.53	1
AP4M1	0.243157	-0.793621	0.326	0.258	1
SYNRG	0.263006	-0.343982	0.731	0.72	1
DPP9	0.283782	-0.474801	0.343	0.371	1
AATF	0.344452	-0.331881	0.411	0.439	1
UIMC1	0.348095	-0.251619	0.783	0.636	1
ZNF385D	0.355025	0.261994	0.817	0.788	1
PLA2G6	0.465309	-0.732963	0.223	0.25	1
TYW1B	0.500647	-0.426454	0.72	0.689	1
METTL5	0.508203	-0.433697	0.366	0.402	1
TYW3	0.538543	-0.351816	0.394	0.409	1
TOP1	0.556671	-0.311654	0.88	0.765	1
CEP162	0.807331	-0.674888	0.44	0.417	1
CLUAP1	0.847399	-0.382676	0.486	0.477	1
TMEM184B	0.895852	-0.538004	0.617	0.576	1
OSBPL10	0.921856	-0.48477	0.257	0.242	1

### Sheet: cluster_GABA2_MSA_vs_Control
gene	p_val	avg_logFC	pct.1	pct.2	p_val_adj
GRIP1	5.04702e-09	0.511388	1	1	8.07372e-05
CRLF3	8.76094e-09	0.549215	0.957	0.667	0.000140149
PDE5A	6.08605e-08	0.633143	0.936	0.667	0.000973586
GRIP2	1.33476e-07	0.477797	0.957	0.714	0.00213521
ANO4	4.17358e-07	0.467677	0.993	0.881	0.00667647
KCNB2	5.41973e-07	-0.898239	0.652	0.905	0.00866994
LGI1	3.35657e-06	0.495427	1	0.857	0.053695
THSD4	3.68264e-06	0.539708	0.972	0.786	0.0589112
HSPA1B	5.15717e-06	-0.391134	0.099	0.381	0.0824993
GOLGA8A	6.26814e-06	0.35038	0.936	0.69	0.100271
TSPAN9	6.72566e-06	0.334601	0.915	0.762	0.10759
SAMD5	6.87799e-06	0.41293	0.823	0.381	0.110027
C12orf40	7.3422e-06	0.539884	0.851	0.571	0.117453
HSPE1-MOB4	7.50391e-06	-0.489523	0.05	0.286	0.12004
TENM2	8.50697e-06	0.449339	0.979	0.881	0.136086
KANSL1	1.07144e-05	-0.30924	0.957	0.952	0.171399
HSPA1A	1.21815e-05	-0.743989	0.22	0.548	0.194868
CHRNA7	2.65513e-05	-0.341182	0.184	0.476	0.424741
GRIK1	3.16947e-05	0.530353	0.95	0.81	0.50702
SEMA5A	3.33607e-05	0.466247	0.943	0.714	0.53367
KIAA1549L	3.60776e-05	0.260475	0.929	0.667	0.577133
DLGAP1	3.78919e-05	0.300522	1	1	0.606157
WDR73	3.91535e-05	0.260369	0.695	0.333	0.626338
XRRA1	4.14779e-05	0.349867	0.844	0.667	0.663523
SASH1	4.34782e-05	0.367179	0.674	0.333	0.695522
ARNTL	4.74117e-05	0.279525	0.624	0.333	0.758444
TTN	4.85479e-05	0.352461	0.454	0.119	0.776621
IL7	5.10392e-05	0.275961	0.716	0.31	0.816474
SAMD7	5.35457e-05	-0.280063	0.007	0.143	0.856571
POMGNT1	5.48762e-05	0.252582	0.582	0.286	0.877855
ITGA1	5.92671e-05	-0.764506	0.071	0.286	0.948095
TMEM241	5.94132e-05	0.394677	0.901	0.643	0.950433
PGBD1	6.2645e-05	-0.34013	0.489	0.738	1
RASGRF2	7.1204e-05	0.410228	0.943	0.786	1
ALK	7.55289e-05	0.536397	0.844	0.571	1
MFN1	7.73579e-05	0.260846	0.908	0.714	1
GDAP1	8.37701e-05	-0.393178	0.922	0.929	1
SLC35F1	9.00738e-05	-0.300424	0.993	0.976	1
ICE1	9.81244e-05	-0.398606	0.759	0.905	1
MPP4	0.000102094	-0.276557	0.085	0.31	1
DPP6	0.000108354	0.291893	1	1	1
TERF2IP	0.000115824	-0.310621	0.943	0.952	1
P4HA3	0.000136084	0.32913	0.858	0.571	1
ADCY8	0.000160096	0.358759	0.879	0.69	1
GAD1	0.000167728	0.299482	1	0.929	1
UBE3A	0.000168702	0.373887	0.979	0.857	1
MAST4	0.000171035	0.289594	0.972	0.929	1
TOM1L1	0.000183622	0.266373	0.865	0.571	1
CNTNAP5	0.000203034	0.416999	0.993	0.857	1
IQSEC3	0.000208334	-0.30307	0.943	0.976	1
NOS1AP	0.000228218	0.325998	0.972	0.857	1
SPDYE5	0.00023777	0.275467	0.716	0.429	1
GABRD	0.000251133	0.281121	0.773	0.524	1
NPRL3	0.000252367	0.278055	0.837	0.619	1
ABLIM1	0.000256705	0.287969	0.993	0.857	1
GOLGA8B	0.000259325	0.296049	0.972	0.762	1
ROBO2	0.000270421	0.322537	1	1	1
PDXDC1	0.000273911	0.290827	0.986	0.952	1
NTRK2	0.00028107	0.267308	1	0.952	1
APIP	0.000296973	0.250236	0.674	0.381	1
OPRM1	0.000311349	0.308763	0.617	0.333	1
PDE10A	0.000336114	0.346283	0.986	0.905	1
GPCPD1	0.000337258	0.282312	0.759	0.595	1
KIAA1217	0.000381578	0.286766	1	0.929	1
CTNNA3	0.000400343	0.463212	0.95	0.857	1
CNTN4	0.000406365	0.346892	0.993	0.952	1
HTRA1	0.000420094	0.252656	0.908	0.714	1
SNTG2	0.000420191	0.270785	0.447	0.143	1
DUSP10	0.00043933	0.30259	0.674	0.452	1
SLC32A1	0.000456572	0.290915	0.688	0.405	1
HSP90AA1	0.000472031	-0.468928	0.957	1	1
SGCD	0.00051997	0.345593	0.794	0.5	1
TTF2	0.000536198	-0.350139	0.291	0.571	1
PLXNB1	0.000540297	-0.340768	0.071	0.262	1
LRRC39	0.000543202	0.337355	0.894	0.714	1
ZDHHC11B	0.000556099	0.296992	0.823	0.571	1
CGGBP1	0.000562616	0.271793	0.688	0.452	1
SERP1	0.000612383	0.26007	0.837	0.595	1
CCDC59	0.000625255	-0.666315	0.454	0.643	1
ITGB8	0.000640697	0.312834	0.688	0.381	1
ARHGAP18	0.000682217	0.325779	0.638	0.333	1
SECISBP2L	0.000740767	-0.349747	0.809	0.881	1
MMP23B	0.000807366	0.307523	0.738	0.476	1
SYNPR	0.000846681	0.340892	0.972	0.857	1
ELL2	0.000905208	0.318735	0.809	0.548	1
PLCG2	0.000931948	-0.392759	0.986	0.905	1
PLXDC2	0.000968155	-0.850027	0.496	0.69	1
MAML1	0.000982324	-0.324903	0.66	0.833	1
NXPH2	0.000984977	-0.382285	0.135	0.333	1
ESYT2	0.00098826	-0.274952	0.95	0.952	1
GRIK2	0.000988917	-0.323188	0.979	1	1
AVEN	0.00104244	-0.286019	0.411	0.667	1
PCDH17	0.00116171	0.341089	0.454	0.214	1
ACTR1B	0.00118054	0.252621	0.681	0.452	1
TNFSF13B	0.00120503	-0.52064	0.404	0.619	1
CCDC117	0.00130957	-0.265181	0.163	0.381	1
RHBDL2	0.00132695	0.310624	0.759	0.548	1
HIVEP2	0.00133793	-0.332238	0.943	0.929	1
ANTXR1	0.00136533	0.274384	0.872	0.69	1
LRP1B	0.00141886	0.394834	1	0.929	1
SUSD4	0.00144746	0.272324	0.957	0.786	1
C16orf72	0.00150578	-0.32834	0.518	0.714	1
LRFN2	0.00158793	-0.429781	0.121	0.31	1
LINGO2	0.00163873	-0.848221	0.284	0.5	1
MAP3K9	0.00164552	-0.309308	0.851	0.857	1
CHN2	0.00172062	0.341158	0.809	0.595	1
NEDD4L	0.00173606	-0.645147	0.816	0.881	1
NMT1	0.00176041	0.261848	0.901	0.762	1
NXPH1	0.00178162	0.259987	1	0.952	1
CACNA2D3	0.00178884	-0.761736	0.546	0.762	1
NPTN	0.00182016	-0.257211	0.95	0.905	1
ZNF608	0.00184172	0.268767	0.986	0.833	1
MOCS2	0.0019141	-0.289113	0.411	0.69	1
CDH8	0.00206449	0.432009	0.83	0.619	1
KHDRBS2	0.00210006	-0.700876	0.241	0.429	1
COG5	0.00210636	0.26075	0.965	0.905	1
HOOK2	0.00213999	0.290686	0.965	0.833	1
YWHAG	0.00228948	-0.461341	0.851	0.929	1
RUNX2	0.0023412	0.26186	0.915	0.833	1
ATP10D	0.00254857	0.26897	0.915	0.762	1
PTGDS	0.00263938	-0.526012	0.617	0.762	1
PRLHR	0.0026988	0.255999	0.489	0.262	1
NEGR1	0.0027101	-0.450676	0.915	0.976	1
MLLT3	0.00274451	-0.302951	0.986	0.976	1
SPARCL1	0.0027924	0.314138	0.702	0.381	1
KANK4	0.00287702	0.259649	0.801	0.5	1
ULK4	0.00288891	0.277656	0.894	0.833	1
CDH12	0.00295771	0.473268	0.865	0.786	1
TIMP2	0.0030175	0.286751	0.695	0.476	1
CRIM1	0.00312273	-0.324093	0.716	0.81	1
SLF1	0.00364954	0.250133	0.78	0.548	1
ZNF385D	0.00427242	0.338287	0.979	0.929	1
GIPC2	0.00433683	-0.638683	0.567	0.738	1
ELP4	0.00437865	-0.41679	0.773	0.833	1
ANKAR	0.00445173	-0.26229	0.745	0.833	1
UBC	0.00455015	-0.34941	0.773	0.81	1
SESN1	0.0045591	-0.27963	0.901	0.952	1
FBXO11	0.00486237	-0.337683	0.943	0.952	1
DHFR	0.00495161	-0.637187	0.645	0.786	1
FLRT2	0.00498584	-0.834282	0.894	0.857	1
CERCAM	0.00498911	-0.328553	0.39	0.571	1
C6orf62	0.00507177	-0.278855	0.603	0.738	1
ZNF516	0.00521822	-0.546844	0.709	0.881	1
PPP1R1C	0.00534193	0.53591	0.716	0.524	1
TEAD1	0.00546851	0.320847	0.922	0.762	1
DNER	0.00567192	0.308446	0.972	0.881	1
DOCK4	0.00570572	-0.400085	0.894	0.905	1
GABRA1	0.00571947	0.286485	0.943	0.833	1
PDE1C	0.0059839	-0.459788	0.716	0.905	1
NUFIP2	0.00599944	-0.265819	0.752	0.833	1
RADIL	0.00611784	-0.401945	0.106	0.262	1
IGF1	0.00627928	0.26086	0.801	0.548	1
UBOX5	0.00647018	-0.287215	0.333	0.524	1
KIAA1109	0.0065001	0.250489	0.979	0.833	1
GRID1	0.00681738	-0.424664	0.872	0.881	1
TIMM23B	0.00711015	-0.41121	0.794	0.833	1
UTRN	0.00739617	0.292936	0.83	0.667	1
NARS2	0.00777735	-0.294077	0.61	0.738	1
SLC4A4	0.00781177	0.272058	0.986	0.786	1
UNC5D	0.00793366	0.333864	0.993	0.881	1
HIPK1	0.00807763	-0.275168	0.582	0.762	1
MED4	0.008184	-0.297377	0.716	0.857	1
PSMD11	0.00865681	-0.270395	0.695	0.81	1
PPP3CA	0.00870738	-0.272045	0.979	0.952	1
PTPRO	0.00882662	-0.412881	0.922	0.976	1
SNTG1	0.00896469	-0.33079	0.957	1	1
ESRRG	0.00913178	0.260317	0.943	0.905	1
CHD7	0.00918841	-0.537815	0.716	0.905	1
CNTN5	0.00944566	0.819114	0.702	0.548	1
POLN	0.0100095	-0.389812	0.567	0.69	1
FBXO22	0.0101219	-0.26929	0.709	0.762	1
GLRA3	0.0101684	0.412712	0.652	0.476	1
COLQ	0.0104545	-0.445097	0.603	0.714	1
NCKAP1	0.0114834	-0.341836	0.929	0.905	1
PLCXD3	0.0114871	0.277405	0.979	0.762	1
FBXO42	0.0115473	-0.262414	0.922	1	1
HSP90AB1	0.0117196	-0.289415	0.957	1	1
PCDH15	0.012502	0.276546	0.943	0.881	1
PDE7B	0.0126235	-0.531561	0.291	0.476	1
TCF20	0.0127051	-0.297069	0.773	0.952	1
SUMF1	0.0129037	0.252858	0.936	0.833	1
YWHAE	0.0137144	-0.251473	0.837	0.905	1
GALNTL6	0.0137805	0.540744	0.794	0.643	1
LAMA4	0.013874	0.281229	0.546	0.405	1
SYN3	0.0142457	-0.305944	0.936	0.952	1
SMAD5	0.0143612	-0.30403	0.61	0.81	1
ANKFN1	0.0144978	0.264249	0.78	0.595	1
DNAJA4	0.0146212	-0.793188	0.582	0.69	1
TYW3	0.0147914	-0.87903	0.39	0.548	1
IGF1R	0.0150614	-0.290933	0.957	0.976	1
PDE3A	0.0153363	0.254928	0.986	0.833	1
SP3	0.0154067	-0.310516	0.645	0.643	1
PEX13	0.0156031	-0.272915	0.333	0.524	1
C9orf24	0.015799	-0.455503	0.447	0.595	1
CCDC138	0.0158863	-0.304781	0.73	0.786	1
RNF130	0.0166463	-0.278351	0.957	0.952	1
PAFAH1B2	0.01682	-0.257026	0.709	0.786	1
CPNE8	0.0168324	0.298122	0.745	0.595	1
PLCH1	0.0170878	-0.344232	0.213	0.381	1
TAC3	0.0173406	-0.419978	0.071	0.19	1
NFIC	0.0178187	-0.270719	0.738	0.833	1
BAG2	0.0183371	-0.325869	0.34	0.524	1
PTPN20	0.0183634	-0.261081	0.475	0.643	1
ALG14	0.019156	0.254313	0.61	0.452	1
KCNJ3	0.0195634	-0.289551	0.979	0.952	1
PTMA	0.0202303	-0.282818	0.723	0.857	1
MTRNR2L12	0.020889	-0.521528	0.539	0.667	1
CRHR1	0.0229093	-0.278528	0.702	0.81	1
TMEFF2	0.0232328	-0.460651	0.695	0.667	1
PTPRG	0.0236181	0.271343	0.993	0.881	1
KIT	0.0237115	0.261237	0.986	0.81	1
SLC13A3	0.0238408	-0.289887	0.73	0.81	1
PDGFD	0.0246064	0.31108	0.915	0.714	1
PXDNL	0.024758	-0.754946	0.582	0.714	1
ADGRV1	0.026521	-0.299072	0.475	0.619	1
RPS6KA5	0.0268554	-0.34652	0.723	0.786	1
ZNF407	0.0278811	-0.304578	0.787	0.905	1
SEL1L3	0.0280243	-0.279661	0.362	0.5	1
DNAJB1	0.0290808	-0.756485	0.312	0.429	1
KHSRP	0.0303551	-0.370417	0.397	0.571	1
ADIPOR2	0.0308313	-0.312481	0.638	0.762	1
ARL15	0.0311281	-0.250917	0.986	0.905	1
CTBP2	0.0315417	0.269986	0.794	0.69	1
ACTB	0.0315565	-0.260256	0.723	0.786	1
KDM5A	0.0315728	-0.279967	0.894	0.929	1
PLCL1	0.0329831	-0.258457	0.943	0.976	1
INF2	0.0329985	-0.285793	0.099	0.214	1
ZNF451	0.0331343	-0.25396	0.879	0.905	1
MYRFL	0.0335134	0.252434	0.837	0.619	1
KIAA2026	0.0344627	-0.279662	0.908	0.929	1
JPH3	0.0344665	-0.250797	0.652	0.81	1
MTERF1	0.035867	-0.26772	0.787	0.81	1
UBE2I	0.0393853	-0.255657	0.504	0.595	1
PNPLA8	0.0408665	-0.272697	0.631	0.738	1
RAB21	0.0412831	-0.292631	0.638	0.786	1
UBE2H	0.0422314	-0.333809	0.922	0.976	1
ZNF546	0.0430277	-0.2908	0.383	0.476	1
SNX31	0.0431299	-0.261986	0.106	0.214	1
PCDH7	0.0433396	-0.589558	0.582	0.69	1
XKR6	0.0444912	-0.431829	0.957	0.976	1
ACTN4	0.0450607	-0.297501	0.61	0.667	1
KCND3	0.0456941	-0.263143	0.922	0.929	1
CLU	0.0462123	-0.31716	0.929	0.857	1
SPOCK1	0.0466459	-0.365773	0.972	0.952	1
CRK	0.048081	-0.355979	0.674	0.786	1
PTPRK	0.0493077	-0.374453	0.298	0.476	1
LTBP1	0.0493291	-0.306216	0.858	0.857	1
CCDC181	0.0496736	-0.373286	0.326	0.452	1
CEP162	0.0503764	-0.783631	0.404	0.548	1
NEO1	0.0521908	-0.312054	0.688	0.762	1
PHF21B	0.053036	-0.419115	0.312	0.452	1
PTCHD4	0.0532122	-0.30053	0.844	0.857	1
CCDC62	0.053218	-1.09057	0.291	0.429	1
SMC6	0.0544983	-0.891046	0.73	0.786	1
PHYH	0.0550796	-0.255315	0.234	0.381	1
NFIX	0.0551911	-0.267719	0.887	0.952	1
MRC2	0.0569276	-0.266018	0.092	0.19	1
PGM3	0.0584899	-0.280344	0.66	0.738	1
PARM1	0.0585553	-0.331471	0.596	0.714	1
NFIA	0.0603449	-0.576259	0.872	0.905	1
TMEM163	0.0607523	-0.630528	0.27	0.381	1
GALNT18	0.0610754	-0.256212	0.355	0.476	1
PXK	0.0624271	-0.282568	0.801	0.833	1
LPIN1	0.0634143	-0.26759	0.887	0.905	1
SYNDIG1	0.063437	-0.326022	0.518	0.571	1
CHD6	0.0645188	-0.261137	0.95	0.929	1
NETO2	0.0652675	-0.288351	0.78	0.833	1
NACC1	0.0664752	-0.349861	0.213	0.333	1
ALDOA	0.0672298	-0.25447	0.858	0.81	1
HSPH1	0.0731728	-1.40278	0.773	0.857	1
PEX5L	0.0744322	-0.351889	0.823	0.905	1
SH3RF3	0.0755522	-0.611861	0.972	0.976	1
RBFOX3	0.076071	-0.313814	0.943	0.929	1
DPYD	0.0764485	-0.541785	0.27	0.405	1
ABHD13	0.0801158	-0.293709	0.404	0.524	1
CDH18	0.0813641	-0.316797	0.447	0.548	1
PCSK5	0.0817454	-0.422321	0.957	0.952	1
DGKG	0.0832366	-0.334788	0.433	0.524	1
KCNQ5	0.0834507	-0.44461	0.929	0.905	1
FBXW7	0.0844023	-0.276209	0.865	0.905	1
EYA4	0.0879545	0.302766	0.234	0.119	1
CHST15	0.0903637	-0.522523	0.482	0.595	1
TMTC2	0.0911219	-0.39565	0.404	0.548	1
ETV6	0.0933878	-0.252547	0.723	0.786	1
CUX1	0.0973361	-0.281359	0.922	0.952	1
PTGES3	0.100316	-0.265607	0.738	0.81	1
DNAJB6	0.101079	-0.269625	0.816	0.81	1
TDRP	0.10415	-0.296839	0.681	0.762	1
PPARD	0.106858	-0.399679	0.596	0.667	1
VKORC1L1	0.110119	-0.299326	0.73	0.714	1
PTPRD	0.111901	-0.570884	0.787	0.905	1
PCBP3	0.115246	-0.268476	0.489	0.571	1
DIXDC1	0.115624	-0.350615	0.794	0.786	1
HMGB1	0.118812	-0.541196	0.95	0.976	1
IL17RA	0.11921	-0.268329	0.199	0.286	1
EPHB1	0.121574	-0.276433	0.702	0.714	1
ZNF804B	0.122602	-0.267016	0.128	0.214	1
FBXL14	0.126677	-0.468092	0.326	0.405	1
ZKSCAN4	0.128297	-0.586737	0.213	0.333	1
PLEKHA6	0.130124	-0.420131	0.667	0.69	1
HSPD1	0.132418	-0.338397	0.837	0.857	1
DNAJC11	0.13969	-0.254716	0.809	0.81	1
MOXD1	0.141891	0.294023	0.433	0.333	1
CKAP2	0.144098	-0.468524	0.34	0.452	1
MAP3K7	0.14676	-0.378916	0.766	0.714	1
SLIT1	0.147409	-0.369073	0.39	0.5	1
USPL1	0.14858	-0.449145	0.525	0.619	1
ELOVL4	0.148916	-0.25969	0.723	0.786	1
HEG1	0.149378	-0.569555	0.128	0.214	1
CLSTN2	0.158062	-0.429996	0.461	0.548	1
MAN2A1	0.166106	-0.304115	0.66	0.69	1
AATK	0.168673	-0.458171	0.709	0.738	1
RUNX1	0.178926	-0.364457	0.312	0.429	1
TBPL1	0.17911	-0.407423	0.518	0.643	1
TAF7	0.189334	-0.279889	0.681	0.714	1
GALNT13	0.209078	-0.320387	0.972	0.929	1
CDC25B	0.211806	-0.457045	0.645	0.69	1
OLFM2	0.212732	-0.359416	0.745	0.762	1
EGLN3	0.215146	-0.478775	0.539	0.548	1
COPZ1	0.21765	-0.480201	0.596	0.643	1
FBXL18	0.219991	-0.253493	0.475	0.548	1
FAT3	0.222324	-0.34915	0.745	0.786	1
DCC	0.222814	-0.285243	0.291	0.381	1
SPP1	0.222893	-0.817241	0.312	0.381	1
CHORDC1	0.223826	-0.360164	0.56	0.595	1
AGAP3	0.228905	-0.310002	0.83	0.786	1
PHLPP1	0.240325	-0.299802	0.702	0.738	1
POU2F2	0.258137	-0.267578	0.447	0.524	1
POC1B	0.259061	-0.378947	0.482	0.571	1
PTPRM	0.260761	-0.416912	0.872	0.857	1
CHRM2	0.26125	-0.462755	0.631	0.667	1
CNIH3	0.266024	-0.350384	0.851	0.81	1
HIBCH	0.267353	-0.364776	0.83	0.857	1
SEC24D	0.270297	-0.29917	0.496	0.571	1
PDZRN4	0.271277	-0.352737	0.135	0.19	1
AP4M1	0.274011	-0.756739	0.34	0.405	1
EFCAB11	0.277604	-0.287887	0.454	0.5	1
CCND3	0.278294	-0.434009	0.511	0.548	1
PYGB	0.282321	-0.250172	0.681	0.667	1
NKAIN2	0.285801	-0.74827	0.695	0.69	1
SORCS1	0.290473	-0.410421	0.355	0.405	1
SNAP23	0.294202	-0.563828	0.624	0.619	1
MSRB3	0.305688	-0.417729	0.745	0.667	1
GRID2	0.314743	-1.09594	0.582	0.524	1
TMEM217	0.316023	-0.27422	0.113	0.167	1
SERPINB9	0.319108	-1.4584	0.745	0.714	1
GABRB3	0.324323	-0.322274	0.986	0.952	1
TMOD3	0.32957	-0.953827	0.723	0.643	1
MXD1	0.341812	-0.295646	0.567	0.643	1
NUMBL	0.342555	-0.367791	0.184	0.238	1
CMSS1	0.347111	-0.253622	0.865	0.881	1
DPF3	0.349273	-0.35737	0.362	0.381	1
ORAI2	0.372061	-0.764133	0.574	0.524	1
TXLNB	0.377332	-0.362704	0.156	0.095	1
EXOSC8	0.385387	-0.323631	0.277	0.333	1
TRIM9	0.389383	-0.267198	0.879	0.786	1
EPS8	0.409128	-0.252843	0.241	0.286	1
ANKRD16	0.428196	-0.536945	0.702	0.571	1
RAI1	0.43522	-0.26233	0.723	0.786	1
RNF150	0.436415	-0.327207	0.957	0.905	1
CCDC113	0.453026	-0.737884	0.291	0.357	1
GRM8	0.461962	-0.521979	0.504	0.357	1
KIAA0930	0.462103	-0.432867	0.567	0.571	1
ABTB2	0.467589	-0.431231	0.199	0.143	1
ACAT1	0.489467	-0.256629	0.745	0.738	1
PRKG1	0.516144	-0.731358	0.312	0.333	1
GLDN	0.519759	-0.651911	0.312	0.357	1
CELF5	0.532347	-0.347324	0.879	0.881	1
ADAM33	0.54968	-1.91367	0.404	0.381	1
CHRM3	0.550608	-0.318064	0.22	0.167	1
SLC1A3	0.570307	-0.300474	0.135	0.095	1
OR9Q1	0.570307	-0.461466	0.121	0.143	1
UFSP2	0.5777	-0.406658	0.532	0.5	1
ZHX2	0.58648	-0.339737	0.447	0.452	1
RNF6	0.591799	-0.270793	0.362	0.381	1
GPC5	0.597506	-0.616481	0.56	0.5	1
PCDH9	0.59862	-0.255014	0.894	0.857	1
FMNL2	0.605258	-0.283414	0.702	0.667	1
MOB3A	0.607885	-0.445755	0.277	0.238	1
WNK2	0.613849	-0.263792	0.908	0.929	1
SNAP29	0.618571	-0.309249	0.333	0.357	1
KDM4B	0.627779	-0.325336	0.809	0.762	1
MMD2	0.647275	-0.487565	0.362	0.357	1
ADNP2	0.65742	-0.30249	0.752	0.714	1
ME1	0.674463	-0.316292	0.936	0.762	1
CCDC81	0.689167	-0.31301	0.149	0.167	1
TRPC6	0.697223	-0.261544	0.106	0.119	1
PACS1	0.698909	-0.296232	0.901	0.905	1
ASB3	0.707734	-0.396084	0.489	0.429	1
GSN	0.718083	-0.438927	0.369	0.333	1
SEC22C	0.723659	-0.256024	0.589	0.548	1
MSL2	0.742282	-0.257	0.702	0.619	1
NELL1	0.757625	-0.528149	0.227	0.238	1
NFKBIB	0.76434	-0.408914	0.184	0.214	1
TMEM232	0.773998	-0.389479	0.915	0.905	1
PDCL	0.774166	-0.306463	0.404	0.381	1
VPS13A	0.831768	-0.299646	0.922	0.929	1
FIG4	0.832284	-0.589992	0.674	0.595	1
TUBD1	0.835969	-0.291286	0.319	0.31	1
ARMC7	0.840702	-0.435391	0.163	0.143	1
RYR3	0.847396	-0.349976	0.404	0.405	1
ADARB2	0.848543	-0.760675	0.44	0.405	1
ABCA2	0.855937	-0.349253	0.709	0.69	1
NEK11	0.860855	-0.282159	0.773	0.762	1
CBFB	0.875349	-0.266345	0.404	0.333	1
ABHD8	0.877195	-0.256343	0.567	0.524	1
PRR16	0.878316	-0.274895	0.333	0.31	1
GPR158	0.878671	-0.344455	0.752	0.619	1
TAB1	0.902537	-0.259258	0.596	0.524	1
CPNE4	0.949801	-0.493221	0.66	0.548	1
NRXN1	0.996026	-0.357428	0.908	0.881	1
NRG1	0.99858	-0.389178	0.504	0.452	1

### Sheet: cluster_MSN_MSA_vs_Control
gene	p_val	avg_logFC	pct.1	pct.2	p_val_adj
PDE5A	4.70602e-42	1.00379	0.977	0.54	7.52821e-38
CRLF3	3.75936e-32	0.650456	0.965	0.561	6.01385e-28
HSPA1A	4.57186e-32	-1.72729	0.203	0.646	7.31361e-28
BAG3	2.78188e-29	-1.35117	0.035	0.423	4.45017e-25
PDXDC1	3.49377e-29	0.502908	0.987	0.794	5.58898e-25
HSPA1B	1.47127e-28	-1.01793	0.051	0.444	2.35358e-24
LRTM1	1.70855e-28	0.509505	0.849	0.339	2.73317e-24
DHFR	4.2387e-28	-1.6836	0.752	0.921	6.78065e-24
HSPB1	6.17564e-26	-0.937408	0.084	0.466	9.87917e-22
HSPA6	9.1267e-24	-0.688444	0	0.291	1.46e-19
HSPE1-MOB4	1.00212e-23	-1.20443	0.035	0.365	1.60309e-19
NNAT	8.58679e-23	0.794728	0.756	0.296	1.37363e-18
MTRNR2L1	1.07186e-22	-0.948999	0.055	0.386	1.71465e-18
SERPINH1	3.19128e-22	-0.659691	0.01	0.296	5.10509e-18
MAK	4.46949e-22	0.3802	0.797	0.333	7.14985e-18
NRXN3	9.72724e-22	0.276311	1	1	1.55607e-17
RIMS2	1.33245e-21	0.385424	1	0.989	2.13153e-17
PTGDS	3.12292e-21	-0.865341	0.508	0.794	4.99574e-17
CCDC65	6.04658e-21	0.411455	0.859	0.402	9.67272e-17
MTRNR2L12	2.05043e-20	-1.74665	0.656	0.815	3.28007e-16
NPAS4	6.58908e-20	-0.789988	0.077	0.392	1.05406e-15
CACNA2D3	2.30076e-19	0.32132	1	0.989	3.68052e-15
CCPG1	3.07586e-19	0.398443	0.99	0.772	4.92045e-15
RAPH1	3.59098e-19	0.345966	0.945	0.54	5.74449e-15
BAIAP2L2	8.70715e-19	0.364317	0.891	0.429	1.39288e-14
RIC3	1.44491e-18	0.351289	0.952	0.545	2.31142e-14
PCSK5	2.26731e-18	-1.42864	0.203	0.513	3.62701e-14
SORBS1	2.4112e-18	0.359767	0.997	0.974	3.8572e-14
HSP90AA1	6.06896e-18	-0.704273	0.981	0.963	9.70851e-14
XRRA1	6.42756e-18	0.395187	0.871	0.593	1.02822e-13
RAB11A	1.19295e-17	0.403001	0.968	0.624	1.90835e-13
CHI3L1	1.58382e-17	-0.488818	0.026	0.275	2.53363e-13
TMTC1	2.12249e-17	0.532482	0.984	0.836	3.39535e-13
SH3RF3	2.53433e-17	-1.65946	0.74	0.862	4.05417e-13
FN1	6.91069e-17	0.285426	0.595	0.19	1.1055e-12
PTRH2	1.4376e-16	0.258954	0.781	0.381	2.29973e-12
RNF213	2.18479e-16	0.328126	0.807	0.466	3.495e-12
FAM153B	2.68412e-16	0.332298	0.984	0.815	4.29378e-12
SPDYE3	3.03837e-16	0.30836	0.704	0.339	4.86049e-12
LECT2	3.90383e-16	0.393048	0.711	0.302	6.24495e-12
MTRNR2L8	6.92005e-16	-0.803475	0.158	0.45	1.107e-11
LRRC7	9.02695e-16	0.265874	1	0.989	1.44404e-11
RASGRP1	9.35109e-16	0.392898	0.977	0.788	1.49589e-11
SYNPR	1.21413e-15	0.574916	0.871	0.556	1.94225e-11
TTF2	2.32398e-15	-0.782554	0.312	0.577	3.71767e-11
DNAJA4	2.3899e-15	-1.56698	0.518	0.73	3.82313e-11
GOLGA8B	2.58832e-15	0.347041	0.965	0.757	4.14054e-11
CTNNA3	3.29568e-15	0.424269	0.987	0.878	5.2721e-11
HSPH1	6.97265e-15	-2.02406	0.92	0.952	1.11541e-10
ABHD3	7.74638e-15	-0.91219	0.248	0.524	1.23919e-10
CSMD1	8.10807e-15	0.278914	0.997	0.995	1.29705e-10
RGS9	9.68813e-15	0.337499	0.987	0.81	1.54981e-10
CADPS	1.03886e-14	0.366331	0.994	0.926	1.66186e-10
ZNF213	1.33135e-14	0.256089	0.659	0.286	2.12976e-10
CALCOCO1	1.59988e-14	0.297661	0.875	0.497	2.55932e-10
ELMOD1	1.93674e-14	0.349268	0.987	0.825	3.0982e-10
PLCB1	1.94086e-14	0.263102	1	1	3.10479e-10
RHBDL2	3.12106e-14	0.271022	0.624	0.27	4.99276e-10
P4HA3	3.80289e-14	0.254775	0.598	0.249	6.08348e-10
CARNS1	4.13029e-14	-0.456482	0.17	0.45	6.60723e-10
FBXL14	4.55836e-14	-1.25642	0.46	0.656	7.29201e-10
SRSF10	4.56069e-14	0.285935	0.842	0.55	7.29573e-10
DNAJB1	6.28286e-14	-1.26053	0.35	0.571	1.00507e-09
CTNNA2	9.27348e-14	0.351091	1	0.968	1.48348e-09
TXNIP	1.09313e-13	-0.555278	0.045	0.265	1.74869e-09
TOM1L1	1.28552e-13	0.2723	0.862	0.492	2.05645e-09
PDE10A	1.36406e-13	0.294197	0.997	1	2.18209e-09
TMEM87B	1.7148e-13	0.270994	0.621	0.259	2.74316e-09
HSPD1	2.90203e-13	-1.25061	0.582	0.735	4.64238e-09
ZNF814	3.66296e-13	0.280923	0.855	0.54	5.85963e-09
ASPHD2	4.50307e-13	0.267372	0.82	0.466	7.20357e-09
DDX5	4.67306e-13	0.321485	0.984	0.905	7.47549e-09
TTC3	5.60254e-13	0.305895	0.997	0.894	8.96238e-09
KCNIP4	1.17145e-12	0.301404	1	1	1.87397e-08
PLPPR4	1.1752e-12	0.313995	0.965	0.709	1.87996e-08
SRSF7	1.20144e-12	0.264358	0.887	0.566	1.92195e-08
PHACTR1	1.30278e-12	0.254158	1	1	2.08406e-08
TBC1D19	1.4603e-12	0.295053	0.949	0.624	2.33604e-08
MSLN	1.57583e-12	0.273978	0.794	0.434	2.52086e-08
GFAP	2.67566e-12	-0.412306	0.058	0.27	4.28026e-08
P2RY14	3.16114e-12	0.252645	0.723	0.339	5.05687e-08
STXBP5L	3.48165e-12	0.275705	1	0.979	5.5696e-08
PTPRN2	4.20969e-12	-0.346816	0.994	1	6.73424e-08
PARG	5.22546e-12	0.269827	0.952	0.651	8.35917e-08
AHI1	5.76226e-12	0.314411	1	0.91	9.21789e-08
HSP90AB1	5.97142e-12	-0.537501	0.923	0.915	9.55249e-08
SYN2	6.39811e-12	0.312098	0.99	0.873	1.02351e-07
MBTPS1	6.5199e-12	0.251836	0.929	0.677	1.04299e-07
FAM149A	7.16984e-12	-1.11322	0.441	0.624	1.14696e-07
IQCJ-SCHIP1	9.57931e-12	0.332621	0.987	0.921	1.5324e-07
NRG1	1.40914e-11	0.277676	1	1	2.25421e-07
PGP	1.42568e-11	0.254102	0.923	0.624	2.28066e-07
GRIK4	1.65054e-11	-0.463775	0.502	0.683	2.64037e-07
PTPN5	2.58079e-11	0.308383	0.994	0.873	4.1285e-07
MGST1	2.63884e-11	0.299284	0.878	0.571	4.22136e-07
DIP2B	2.75774e-11	-0.601326	0.932	0.905	4.41156e-07
GNAO1	3.17417e-11	-0.335333	0.984	0.974	5.07772e-07
UBC	3.35492e-11	-0.465049	0.746	0.788	5.36687e-07
PLCG2	3.69476e-11	-0.403739	0.955	0.926	5.91051e-07
SORBS2	4.06073e-11	0.390044	1	0.979	6.49595e-07
SRSF5	4.42793e-11	0.255015	0.916	0.688	7.08337e-07
OPN4	4.71871e-11	0.255699	0.785	0.455	7.54852e-07
HECTD2	5.91502e-11	0.286492	0.942	0.698	9.46225e-07
CNTNAP3B	6.2275e-11	-1.01331	0.238	0.455	9.96213e-07
PI4KA	7.33559e-11	0.263083	0.987	0.804	1.17347e-06
ANKRD30BL	1.07611e-10	0.397867	0.842	0.55	1.72145e-06
NDST3	1.13512e-10	0.351334	0.746	0.439	1.81585e-06
MTF2	1.34587e-10	0.258365	0.952	0.725	2.15299e-06
SCG5	1.36541e-10	0.275159	0.968	0.651	2.18424e-06
NRSN1	1.56598e-10	0.275739	0.977	0.783	2.5051e-06
PPFIA2	1.93643e-10	0.268196	1	0.963	3.09771e-06
NEK1	2.503e-10	0.28469	0.897	0.661	4.00405e-06
SNRPN	2.72453e-10	0.269582	0.974	0.804	4.35844e-06
HDAC9	2.91952e-10	-0.510284	0.929	0.926	4.67036e-06
MACROD2	3.3281e-10	0.252122	1	0.979	5.32397e-06
NIN	4.26699e-10	0.287271	0.987	0.831	6.8259e-06
STRIP2	4.83779e-10	0.34644	0.987	0.841	7.73901e-06
LRP12	6.23649e-10	0.255604	0.968	0.741	9.97651e-06
ZMAT4	6.25865e-10	-0.654954	0.203	0.413	1.0012e-05
SYT10	6.35423e-10	0.279347	0.511	0.217	1.01649e-05
PDE4DIP	6.5454e-10	-0.285826	0.99	0.989	1.04707e-05
ZNF658	6.60021e-10	0.26351	0.768	0.471	1.05583e-05
SF1	7.8939e-10	0.255747	0.945	0.651	1.26279e-05
CDH11	8.75227e-10	0.267809	0.99	0.905	1.4001e-05
CACNA1E	9.73294e-10	0.259649	0.99	0.905	1.55698e-05
PDE1B	1.34342e-09	0.295889	0.958	0.735	2.14907e-05
NR4A1	1.43404e-09	-0.587944	0.418	0.577	2.29403e-05
SUSD4	2.11125e-09	0.253119	0.984	0.847	3.37737e-05
ELAVL3	2.72214e-09	-0.370226	0.807	0.82	4.3546e-05
GIPC2	2.80551e-09	-0.91066	0.395	0.55	4.48798e-05
CPNE8	3.71132e-09	-0.427087	0.064	0.238	5.937e-05
OSBPL1A	4.77976e-09	-0.713269	0.743	0.772	7.64618e-05
RYR3	5.27129e-09	0.272031	1	1	8.43248e-05
RPL34	5.74891e-09	0.265874	0.772	0.471	9.19654e-05
CNTN5	6.16566e-09	-0.294787	0.997	0.995	9.86321e-05
DCLK1	6.30831e-09	0.309314	0.994	0.989	0.000100914
NCOA1	7.26993e-09	0.261878	0.997	0.91	0.000116297
TCAF2	7.49764e-09	-0.29226	0.045	0.201	0.00011994
GOLGA8A	7.58216e-09	0.253878	0.968	0.725	0.000121292
ELL2	9.55331e-09	-0.669623	0.627	0.767	0.000152824
ATF7IP2	9.62167e-09	-1.19453	0.785	0.82	0.000153918
HMGB1	1.17403e-08	-0.959585	0.965	0.974	0.00018781
MAPRE2	1.41029e-08	-0.636445	0.884	0.889	0.000225603
MBP	1.50457e-08	-0.469322	0.453	0.651	0.000240686
SLIT1	1.67191e-08	0.251625	0.865	0.63	0.000267456
NBAS	1.8949e-08	0.254922	0.981	0.799	0.000303126
DOK5	2.27948e-08	-0.700501	0.508	0.667	0.000364648
JUNB	2.52985e-08	0.287554	0.527	0.259	0.000404701
PDE4D	2.61878e-08	0.295567	0.987	0.857	0.000418926
EEPD1	2.83138e-08	-0.503984	0.637	0.725	0.000452936
KLF12	3.05114e-08	-1.09153	0.267	0.439	0.000488091
SGCZ	3.18011e-08	0.402708	0.926	0.714	0.000508721
CHD7	3.62123e-08	-0.481301	0.141	0.333	0.000579289
ITGA9	4.26452e-08	0.252821	0.788	0.54	0.000682195
MSRB3	6.07049e-08	-0.819452	0.119	0.286	0.000971096
NR1I2	7.08644e-08	-0.266773	0.035	0.169	0.00113362
TLE1	8.49983e-08	-0.757543	0.293	0.455	0.00135972
ME1	8.87856e-08	-0.734391	0.807	0.815	0.0014203
NUDC	1.01774e-07	-0.589225	0.469	0.593	0.00162808
GABRG1	1.43993e-07	-0.738138	0.289	0.45	0.00230346
FAM222A	1.61614e-07	-0.36969	0.296	0.466	0.00258535
HIP1	1.63664e-07	-0.796781	0.579	0.677	0.00261813
SLC1A3	1.76007e-07	-0.411257	0.167	0.339	0.00281559
HECTD4	1.8933e-07	0.261201	0.99	0.857	0.00302871
TMTC2	2.51017e-07	-0.638024	0.749	0.81	0.00401552
HS3ST2	2.55142e-07	-0.373269	0.048	0.185	0.00408151
TLE4	2.85148e-07	0.268763	0.932	0.836	0.00456151
PER3	3.16123e-07	-0.330777	0.859	0.831	0.00505701
LINGO2	3.35313e-07	0.265631	0.887	0.704	0.005364
BICC1	3.44023e-07	-0.707987	0.518	0.603	0.00550333
MT2A	3.74943e-07	-0.263901	0.087	0.238	0.00599796
CMSS1	3.87672e-07	-0.523754	0.932	0.857	0.00620158
DPP10	5.02292e-07	0.297856	0.929	0.788	0.00803516
PCSK1	5.05433e-07	-0.424724	0.106	0.254	0.00808541
DERA	5.87722e-07	-0.344043	0.154	0.323	0.00940179
ZBTB7A	7.92597e-07	-0.400923	0.688	0.714	0.0126792
MKNK2	8.28955e-07	-0.321634	0.164	0.323	0.0132608
ITGA1	9.13645e-07	-0.710603	0.46	0.566	0.0146156
SRGAP3	9.39692e-07	0.257092	0.878	0.704	0.0150322
RFC3	1.11796e-06	0.260578	0.656	0.423	0.0178839
KIAA0825	1.16897e-06	-0.321396	0.894	0.873	0.0187
RGS7	1.22843e-06	0.25114	0.984	0.921	0.0196511
TMEM165	1.27812e-06	-0.458004	0.762	0.794	0.0204461
TSHZ3	1.28079e-06	-0.392057	0.039	0.159	0.0204888
USPL1	1.86199e-06	-0.962173	0.45	0.556	0.0297862
PTPRS	1.86736e-06	-0.304537	0.955	0.931	0.0298721
DNAJB6	2.54104e-06	-0.692291	0.781	0.81	0.0406491
INSR	2.65073e-06	-0.469514	0.878	0.862	0.0424037
PHLPP1	2.66767e-06	-0.407881	0.91	0.884	0.0426746
SCARB1	2.91513e-06	-0.392083	0.887	0.878	0.0466333
IQSEC3	3.24043e-06	-0.31049	0.913	0.878	0.0518371
SIPA1L2	3.43461e-06	-0.592763	0.154	0.296	0.0549435
FOXN3	3.75601e-06	-0.273555	0.9	0.894	0.0600848
ANK1	4.37179e-06	-0.403266	0.357	0.529	0.0699356
ANKH	4.41794e-06	-0.279199	0.949	0.889	0.0706737
MYO6	4.4638e-06	-0.290746	0.987	0.947	0.0714075
ARHGEF10	4.74113e-06	-0.370858	0.437	0.545	0.0758439
AK3	5.56538e-06	-0.561539	0.392	0.524	0.0890293
TAOK3	5.86003e-06	-0.335687	0.929	0.852	0.0937429
ST18	7.45217e-06	-0.539787	0.344	0.519	0.119212
ARHGEF7	7.59912e-06	-0.423454	0.987	0.947	0.121563
ATP2A2	7.85859e-06	-0.3496	0.952	0.915	0.125714
CCDC59	8.61745e-06	-0.951239	0.572	0.672	0.137853
PIP4K2A	9.31542e-06	-0.646036	0.678	0.746	0.149019
MBNL2	1.07528e-05	-0.530176	0.99	0.968	0.172012
ELMO1	1.0841e-05	-0.470787	0.92	0.873	0.173423
PPP2R5C	1.16615e-05	-0.354681	0.961	0.894	0.186548
CNTNAP3	1.19028e-05	-0.557789	0.106	0.233	0.190409
SPP1	1.25685e-05	-0.416371	0.35	0.481	0.201058
CCND3	1.36271e-05	-0.301707	0.367	0.519	0.217993
GNAS	1.66608e-05	-0.329924	0.408	0.54	0.266523
DTNA	1.74034e-05	-0.451561	0.904	0.889	0.278402
MIB1	1.81047e-05	-0.53037	0.871	0.847	0.289622
PARM1	1.91386e-05	-0.556756	0.145	0.27	0.30616
CHORDC1	1.91915e-05	-0.658211	0.576	0.63	0.307006
IMPA1	1.95049e-05	-0.408896	0.251	0.381	0.312021
PARP8	1.96116e-05	-0.880956	0.135	0.265	0.313727
TPM4	2.0265e-05	-0.569182	0.418	0.519	0.324179
NFIA	2.17628e-05	-0.566253	0.363	0.492	0.34814
FAM118A	2.52144e-05	-0.257832	0.431	0.529	0.403354
CACYBP	2.72731e-05	-0.484056	0.447	0.54	0.436288
CDH12	2.7477e-05	-0.41411	0.955	0.921	0.43955
FOXO3	2.7877e-05	-0.396651	0.81	0.799	0.445949
DRD2	2.89733e-05	0.251343	0.611	0.402	0.463486
PHACTR2	3.0003e-05	-0.432222	0.418	0.519	0.479958
GLIS3	3.01352e-05	-0.415358	0.17	0.302	0.482073
TMEM178A	3.10612e-05	-0.470114	0.643	0.698	0.496886
HSPA4L	3.36007e-05	-0.894041	0.688	0.672	0.537511
SYT4	3.41232e-05	-0.462543	0.511	0.577	0.545869
VAT1L	3.54818e-05	0.262304	0.894	0.64	0.567603
THRB	3.66235e-05	-0.393042	0.839	0.82	0.585867
ZHX2	3.73799e-05	-0.747902	0.637	0.672	0.597966
MMD2	3.90679e-05	-0.849635	0.929	0.91	0.624969
ABLIM1	4.15544e-05	-0.421766	0.936	0.873	0.664746
HAPLN2	4.18084e-05	-0.298273	0.138	0.27	0.668808
IFRD1	4.28361e-05	-0.331049	0.514	0.587	0.685249
CDK18	4.80064e-05	-0.349697	0.196	0.339	0.767958
ANKRD12	4.81903e-05	-0.27459	0.955	0.857	0.7709
KIF1A	4.95814e-05	-0.288063	0.833	0.81	0.793153
PCDH9	4.97716e-05	-0.318872	0.939	0.963	0.796197
UBB	5.26021e-05	-0.297958	0.531	0.603	0.841475
DOCK4	5.35661e-05	-0.301946	0.923	0.921	0.856898
PIP5K1B	5.42165e-05	-0.68598	0.154	0.27	0.867301
TRNP1	5.83008e-05	-0.265896	0.158	0.286	0.932638
ASPH	6.18526e-05	-0.453621	0.814	0.794	0.989456
NR4A3	6.69949e-05	-0.384987	0.212	0.339	1
PELI2	7.49352e-05	-0.365658	0.164	0.286	1
CSDC2	7.50366e-05	-0.350251	0.177	0.296	1
TMEM235	7.55075e-05	-0.266128	0.119	0.238	1
CERCAM	7.5693e-05	-0.273381	0.315	0.46	1
FRMD5	8.02438e-05	-0.477371	0.682	0.751	1
SV2C	8.11686e-05	0.262395	0.987	0.942	1
IRS2	8.16184e-05	-0.501318	0.322	0.444	1
C9orf153	8.17614e-05	-0.380107	0.125	0.238	1
JUND	8.44333e-05	-0.286931	0.785	0.788	1
CPEB4	8.59965e-05	-0.375299	0.971	0.921	1
RAB39A	9.01289e-05	-0.344963	0.08	0.185	1
CNR1	0.00010643	-0.271568	0.823	0.831	1
CAST	0.000109888	-0.509363	0.595	0.646	1
OSBPL3	0.000110832	-0.311109	0.122	0.238	1
CHST8	0.000112184	-0.313845	0.096	0.206	1
RHOBTB3	0.000119049	-0.407644	0.511	0.571	1
ESYT2	0.000119139	0.474295	0.965	0.815	1
IGF2BP2	0.000119165	-0.376349	0.122	0.233	1
LMCD1	0.000122289	-0.250362	0.042	0.132	1
CCDC88A	0.000122444	-0.278336	0.974	0.915	1
HSD17B12	0.000132322	-0.278868	0.9	0.862	1
PDZD2	0.000134399	-0.358549	0.952	0.942	1
TNFRSF11A	0.000139817	-0.255953	0.138	0.254	1
CCDC85A	0.000145773	-0.422638	0.277	0.392	1
GRK5	0.000155654	-0.464523	0.305	0.413	1
PHF21B	0.000161128	-0.377744	0.129	0.238	1
ADGRV1	0.000162593	-0.520022	0.376	0.46	1
ST8SIA1	0.000163052	-0.4983	0.637	0.677	1
PAWR	0.000164412	-0.277157	0.167	0.286	1
TGFB2	0.000170229	-0.250494	0.084	0.185	1
GABRB2	0.000170628	-0.251455	0.961	0.915	1
TNC	0.000185376	-0.44785	0.045	0.132	1
CCDC92	0.000187438	-0.265341	0.897	0.841	1
MSI2	0.000188342	-0.317426	0.894	0.889	1
C17orf67	0.00018989	-0.29059	0.19	0.307	1
MOB4	0.000206447	-0.327234	0.203	0.312	1
SLITRK5	0.000209981	-0.411063	0.9	0.878	1
ARHGAP42	0.000211321	-0.340525	0.064	0.159	1
KCNMB4	0.000212667	-0.373247	0.566	0.651	1
FAM149B1	0.000241006	-0.261271	0.559	0.344	1
MYOM1	0.000252173	-0.800494	0.225	0.323	1
FAM214A	0.000265966	-0.377979	0.778	0.741	1
PDE3A	0.000267334	-0.541437	0.521	0.619	1
FOXO1	0.000292237	-0.397338	0.312	0.418	1
CLSTN2	0.000294293	-0.263105	0.125	0.233	1
DTX2	0.000317066	-0.266989	0.273	0.381	1
FBXL7	0.000324515	-0.472864	0.299	0.397	1
COL23A1	0.000345055	-0.299202	0.148	0.254	1
MYRF	0.000346304	-0.257159	0.183	0.307	1
PPP1R2	0.000358942	-0.331067	0.772	0.741	1
COL14A1	0.000365515	-0.292144	0.148	0.265	1
PLEKHH1	0.000365914	-0.336153	0.531	0.593	1
NDUFB6	0.00037621	-0.417721	0.537	0.593	1
ABHD17B	0.000410372	-0.361592	0.476	0.545	1
RECQL	0.000423081	-0.384581	0.244	0.349	1
GLI3	0.000428053	-0.302785	0.277	0.392	1
PPP2R2A	0.00044826	-0.278888	0.974	0.905	1
LDLR	0.000458162	-0.253622	0.096	0.196	1
TCF4	0.000497697	-0.367646	0.241	0.349	1
ZBTB20	0.000523479	-0.287777	0.942	0.91	1
DCAF5	0.000539482	-0.591242	0.797	0.788	1
TOX	0.000542655	-0.256618	0.498	0.619	1
TJP2	0.000542691	-0.361857	0.244	0.339	1
KCNJ3	0.000613366	-0.45432	0.736	0.746	1
FGF10	0.000639094	-0.251991	0.132	0.238	1
NRIP1	0.000730866	-0.482082	0.286	0.381	1
AGAP3	0.000757043	-0.400649	0.807	0.788	1
SPOCK1	0.000842883	-0.457115	0.466	0.561	1
STK31	0.000851675	-0.253555	0.19	0.286	1
CPEB3	0.000853313	-0.270691	0.968	0.937	1
EXOSC8	0.000863966	-0.251807	0.296	0.153	1
SIK2	0.000866484	-0.513401	0.936	0.884	1
NSMCE2	0.000897994	-0.371598	0.929	0.857	1
SHROOM3	0.000903595	-0.645243	0.543	0.593	1
GPR137C	0.000911212	-0.351995	0.868	0.788	1
RYBP	0.000973213	-0.439922	0.794	0.778	1
KIRREL3	0.00103442	0.379822	0.556	0.418	1
FBXO33	0.00107092	-0.578309	0.768	0.741	1
DIXDC1	0.00121643	-0.411614	0.746	0.73	1
ZNF331	0.00123179	-0.535821	0.669	0.677	1
QKI	0.00135325	-0.31504	0.936	0.921	1
DR1	0.00143296	-0.426842	0.399	0.476	1
POU2F2	0.00154201	-0.401911	0.498	0.545	1
ABCA2	0.00167986	-0.293257	0.582	0.614	1
MRPS6	0.0017326	-0.368559	0.434	0.492	1
MAML2	0.00174108	-0.332703	0.27	0.36	1
CRIM1	0.00176843	-0.586673	0.74	0.767	1
UBE2QL1	0.00186555	-0.276359	0.389	0.46	1
DNAJB2	0.00187958	-0.251218	0.399	0.476	1
DNAJA1	0.00198901	-0.387066	0.685	0.677	1
RFX3	0.0020405	-0.324259	0.981	0.937	1
IRS1	0.00204554	-0.339374	0.186	0.275	1
SNX31	0.00204612	-0.376161	0.174	0.265	1
SPOPL	0.00204797	-0.361257	0.637	0.619	1
NOL4	0.00211811	-0.407099	0.868	0.836	1
PPARD	0.00214057	-0.362477	0.437	0.508	1
ITGB8	0.00215792	-0.396624	0.736	0.757	1
SRCIN1	0.00228973	-0.279815	0.778	0.767	1
SLIT2	0.00235577	-0.406261	0.64	0.688	1
HUNK	0.00262072	-0.28264	0.196	0.286	1
HOMER1	0.00264424	0.512007	0.977	0.878	1
ENPP2	0.00267181	-0.443619	0.244	0.339	1
ASTN2	0.00273271	-0.306787	0.814	0.778	1
SLK	0.00274745	-0.414769	0.82	0.772	1
BBOF1	0.00282104	-0.669114	0.688	0.513	1
RASGRF1	0.00287786	-0.418668	0.601	0.614	1
KCNN2	0.00301441	-0.366183	0.54	0.556	1
ERRFI1	0.00320995	-0.282018	0.431	0.497	1
TPST2	0.00322609	-0.324032	0.203	0.286	1
DSCAM	0.00324647	-0.307865	0.884	0.905	1
SERPINE2	0.00353584	-0.308265	0.293	0.37	1
BCL2	0.00367974	-0.305615	0.852	0.836	1
RNF152	0.00371138	-0.320369	0.141	0.228	1
IL6ST	0.00386553	-0.319248	0.627	0.635	1
NFE2L2	0.00395847	-0.339709	0.672	0.656	1
KCNQ2	0.0040156	-0.270122	0.881	0.804	1
KCNH8	0.004101	-0.422051	0.765	0.767	1
C1orf50	0.00427112	-0.26831	0.325	0.196	1
CAMSAP3	0.00428063	-0.262533	0.241	0.317	1
KIDINS220	0.00444145	-0.30408	0.9	0.836	1
KIF26B	0.00447228	-0.459947	0.463	0.497	1
NFIB	0.00458939	-0.368837	0.225	0.312	1
MYO9B	0.00459189	-0.313052	0.373	0.439	1
MAGI1	0.00472803	-0.376948	0.932	0.857	1
PTCHD4	0.00477567	-0.331764	0.457	0.513	1
LRRIQ3	0.00477614	-0.45721	0.141	0.222	1
CLU	0.00513703	-0.325896	0.492	0.508	1
C10orf90	0.00606819	-0.325723	0.196	0.286	1
SLC7A2	0.0062059	-0.31362	0.392	0.455	1
OLFM2	0.00638549	-0.294718	0.344	0.407	1
TYK2	0.00681523	-0.373974	0.328	0.386	1
GRK7	0.00718907	-0.261249	0.055	0.116	1
FLNB	0.0072492	-0.38812	0.913	0.804	1
UBASH3B	0.00742402	0.267113	0.627	0.534	1
PTPRD	0.00755996	-0.792919	0.897	0.831	1
ARID5B	0.0077426	-0.354027	0.752	0.735	1
C12orf60	0.00780013	-0.311084	0.161	0.238	1
PPM1E	0.00789906	-0.261487	0.801	0.778	1
TANC1	0.00828872	-0.466797	0.46	0.497	1
ATP13A2	0.00839205	-0.294796	0.669	0.466	1
MOB3A	0.00866474	-0.319669	0.373	0.243	1
ZNF516	0.00873724	-0.542155	0.775	0.73	1
RBM24	0.0090143	-0.266365	0.199	0.27	1
TRAK1	0.00922074	-0.302255	0.794	0.751	1
MEF2C	0.00999941	-0.483765	0.752	0.704	1
BASP1	0.0101351	-0.353632	0.891	0.825	1
SLC35F4	0.0103591	-0.465445	0.894	0.857	1
NAF1	0.0108595	-0.363765	0.627	0.614	1
C3orf70	0.0109496	-0.38146	0.508	0.524	1
PXK	0.0116353	-0.357576	0.759	0.709	1
MBNL1	0.01167	-0.261532	0.981	0.899	1
STK38L	0.0120853	-0.618652	0.553	0.556	1
CLIC4	0.0121286	-0.258476	0.196	0.27	1
KLRD1	0.0126251	-0.455	0.322	0.365	1
DENND2A	0.0127657	-0.407416	0.338	0.381	1
TXNDC16	0.0130531	-0.518993	0.855	0.751	1
NAMPT	0.0135574	-0.369497	0.415	0.455	1
ALKBH5	0.013571	-0.398185	0.482	0.508	1
HSPA4	0.0141501	-0.314437	0.624	0.63	1
ELOVL5	0.0142098	-0.513311	0.508	0.492	1
TRPC4	0.0142204	-0.615136	0.293	0.354	1
GAB1	0.0145275	-0.257882	0.299	0.37	1
ADAM22	0.0152002	-0.253556	0.974	0.889	1
IPMK	0.015259	-0.314586	0.447	0.476	1
TET2	0.0156047	-0.266849	0.791	0.746	1
MYO1B	0.0182532	-0.322731	0.383	0.418	1
RADIL	0.0185702	-0.325384	0.367	0.397	1
MYO10	0.0189929	-0.36751	0.177	0.243	1
LIMCH1	0.0191197	-0.319348	0.849	0.788	1
CXXC4	0.0195071	-0.319256	0.373	0.418	1
TANK	0.0196481	-0.273629	0.939	0.841	1
MIF4GD	0.0219025	-0.416463	0.193	0.106	1
ZNF131	0.0240444	-0.261031	0.91	0.794	1
DAB2IP	0.0240485	-0.262819	0.556	0.545	1
MN1	0.0241539	-0.280137	0.846	0.767	1
CNTNAP5	0.0243511	-0.275705	0.633	0.466	1
CPD	0.0249474	-0.353832	0.759	0.709	1
MAP2	0.0252584	-0.305904	0.997	0.979	1
CLMN	0.0255101	-0.250475	0.235	0.296	1
STK3	0.0258228	-0.294361	0.418	0.455	1
GTF2IRD1	0.0271235	-0.329727	0.804	0.714	1
ROR2	0.0295475	-0.360965	0.145	0.201	1
PEX5L	0.0295807	-0.462775	0.434	0.466	1
TYW3	0.0298821	-0.393069	0.37	0.402	1
GFPT1	0.0309325	-0.301034	0.534	0.556	1
MTOR	0.0319588	-0.511414	0.823	0.672	1
CNTN1	0.0328412	-0.254985	0.987	0.974	1
ADCY9	0.0331571	-0.298692	0.949	0.862	1
MAP9	0.0351657	-0.333737	0.823	0.735	1
RNF139	0.0362167	-0.253678	0.283	0.328	1
BRINP2	0.0366898	-0.403669	0.556	0.593	1
RAB21	0.0381509	-0.295804	0.569	0.571	1
KANK1	0.039686	-0.365765	0.389	0.429	1
ENPEP	0.0402709	-0.37731	0.203	0.259	1
TIPARP	0.0408693	-0.277782	0.132	0.19	1
GPC5	0.0410656	-0.295451	0.633	0.608	1
PID1	0.0419785	-0.566388	0.723	0.683	1
MOBP	0.0422798	-0.294077	0.367	0.429	1
RANBP2	0.0423	-0.270309	0.823	0.746	1
CCDC173	0.043081	-0.259589	0.254	0.302	1
DENND1B	0.0433821	-0.345217	0.968	0.884	1
SLC24A2	0.043655	-0.455036	0.659	0.688	1
CDC42EP3	0.0446492	-0.536466	0.341	0.365	1
SLC1A2	0.0453282	-0.289275	0.624	0.603	1
PREX2	0.0455024	-0.341408	0.283	0.328	1
PPP1R12A	0.0462799	-0.295789	0.92	0.81	1
RFTN1	0.0472422	-0.332089	0.286	0.312	1
FXR1	0.0481299	-0.252593	0.907	0.831	1
PRUNE2	0.0501201	-0.340233	0.791	0.741	1
DENND6B	0.0506567	-0.29352	0.582	0.577	1
LYPLAL1	0.0520297	-0.267469	0.588	0.561	1
RNF168	0.0547626	-0.29508	0.469	0.503	1
SDK1	0.0550932	-0.263449	0.325	0.354	1
MAGI3	0.0558412	-0.400078	0.437	0.45	1
OPTN	0.0560619	-0.28397	0.637	0.598	1
FAM107B	0.0565301	-0.271146	0.418	0.439	1
DNHD1	0.0567036	-0.351166	0.695	0.64	1
SMAD7	0.0583898	-0.280379	0.283	0.307	1
LPP	0.0589035	-0.331054	0.312	0.339	1
PDE6D	0.0597881	-0.401572	0.453	0.46	1
CDH9	0.060697	-0.2912	0.762	0.709	1
RGS12	0.062224	-0.437984	0.762	0.714	1
TTC5	0.0656599	-0.291684	0.579	0.571	1
ZC3H3	0.0661425	-0.361527	0.489	0.354	1
RNF103-CHMP3	0.0693415	-0.293572	0.415	0.444	1
GATAD2A	0.0739025	-0.279502	0.383	0.397	1
HIVEP1	0.0752734	-0.257371	0.498	0.513	1
ARHGAP5	0.0756585	-0.324795	0.714	0.667	1
PKIA	0.0765937	-0.447502	0.932	0.921	1
RNF185	0.0777811	-0.365072	0.392	0.407	1
SLCO3A1	0.0780896	-0.250569	0.617	0.608	1
SNAP23	0.0806335	-0.673159	0.534	0.503	1
MIDN	0.0811865	-0.269182	0.302	0.333	1
PPM1L	0.0834531	-0.392011	0.756	0.672	1
DNER	0.0859396	-0.288041	0.543	0.529	1
FSTL4	0.0894126	0.323257	0.859	0.767	1
AATK	0.0896037	-0.339479	0.621	0.614	1
RNF220	0.0919383	-0.340031	0.547	0.534	1
CUX2	0.0925227	-0.262486	0.113	0.159	1
ZEB1	0.0989251	-0.276174	0.916	0.836	1
TEAD1	0.101329	-0.252778	0.514	0.492	1
CRADD	0.102798	-0.269179	0.916	0.847	1
DMGDH	0.104262	-0.261521	0.441	0.434	1
DLEU7	0.105747	-0.333875	0.447	0.439	1
EXTL2	0.107764	-0.289158	0.653	0.63	1
SEL1L2	0.109528	-0.256304	0.199	0.243	1
AMER2	0.110125	-0.2601	0.505	0.476	1
SLC16A14	0.112568	-0.560386	0.376	0.265	1
CENPC	0.120497	-0.440875	0.846	0.772	1
SKIL	0.12323	-0.316758	0.588	0.545	1
STARD9	0.124487	-0.376556	0.36	0.37	1
HS3ST5	0.126677	-0.260969	0.936	0.847	1
FNDC3B	0.126948	-0.482206	0.508	0.487	1
DOCK9	0.135727	-0.266796	0.55	0.529	1
PIGN	0.153239	-0.451056	0.82	0.693	1
SYNPO2	0.154629	-0.445754	0.682	0.624	1
ACVR2A	0.15474	-0.258141	0.714	0.556	1
CYLD	0.172936	-0.270231	0.711	0.661	1
ETF1	0.175715	-0.255179	0.495	0.481	1
CD55	0.178799	-0.369155	0.209	0.228	1
CCDC138	0.184955	-0.275897	0.531	0.508	1
RNF157	0.189783	-0.319765	0.64	0.582	1
EDIL3	0.197976	-0.379063	0.453	0.476	1
ZNF644	0.206142	-0.307426	0.884	0.788	1
NEMF	0.212104	-0.378797	0.836	0.683	1
CECR2	0.217801	-0.330888	0.257	0.27	1
SPTY2D1	0.219263	-0.253643	0.309	0.312	1
HERC6	0.222294	-0.3121	0.264	0.275	1
KLHL1	0.238879	-0.308966	0.248	0.265	1
NIM1K	0.24488	-0.278296	0.563	0.54	1
DOCK5	0.245384	-0.31805	0.293	0.312	1
ACSS3	0.256048	-0.290968	0.206	0.222	1
EML6	0.258105	-0.267608	0.952	0.852	1
SFMBT2	0.259429	-0.679136	0.469	0.418	1
PPARG	0.276796	-0.262934	0.302	0.302	1
FAT1	0.276972	-0.402469	0.193	0.206	1
SAMD4A	0.290727	-0.318546	0.418	0.418	1
KIAA1671	0.292883	-0.263219	0.727	0.608	1
PLPPR1	0.310279	-0.32378	0.849	0.746	1
CRTAC1	0.319808	-0.263533	0.244	0.249	1
TADA3	0.337231	-0.250896	0.254	0.206	1
LCORL	0.363757	-0.262533	0.379	0.365	1
ZNF618	0.364531	-0.311472	0.363	0.339	1
APBA1	0.36816	-0.265389	0.958	0.878	1
GPR63	0.387318	-0.273174	0.45	0.429	1
DNAJB14	0.391057	-0.25736	0.916	0.783	1
TRPM3	0.421571	-0.752391	0.556	0.45	1
ANTXR1	0.426799	-0.295477	0.672	0.593	1
TBPL1	0.434062	-0.363572	0.595	0.524	1
ITGB3BP	0.451504	-0.252518	0.823	0.72	1
NCKAP5	0.459597	-0.284107	0.453	0.455	1
IKZF2	0.464274	-0.298728	0.392	0.381	1
HLA-F	0.466884	-0.260942	0.347	0.317	1
SNCAIP	0.470828	-0.323913	0.482	0.429	1
JAKMIP2	0.475548	-0.267765	0.974	0.857	1
INTS12	0.484375	-0.312983	0.598	0.524	1
C1orf21	0.486026	-0.405852	0.572	0.503	1
NOP58	0.495976	-0.333546	0.698	0.593	1
PRKCZ	0.499246	-0.335571	0.923	0.873	1
RALGAPA2	0.506919	-0.256383	0.9	0.778	1
KLHL23	0.516919	-0.251513	0.826	0.709	1
IRAK4	0.519127	-0.304398	0.093	0.106	1
FOXK2	0.536921	-0.301654	0.904	0.847	1
PDZRN4	0.546435	-0.404555	0.367	0.296	1
CDH20	0.55499	-0.265853	0.267	0.265	1
TSC22D2	0.556909	-0.301	0.614	0.529	1
ABCA3	0.570294	-0.473225	0.775	0.646	1
GJC1	0.572823	-0.343617	0.103	0.085	1
RGS20	0.578788	-0.3242	0.759	0.63	1
ZNF565	0.59624	-0.547925	0.81	0.688	1
RUNDC3B	0.600056	-0.41575	0.949	0.831	1
SRRM4	0.612379	-0.282061	0.54	0.524	1
CNST	0.640088	-0.289658	0.807	0.667	1
SUGCT	0.708567	-0.257563	0.707	0.571	1
ETV3	0.73139	-0.272241	0.376	0.307	1
GLRA3	0.757386	-0.276505	0.225	0.217	1
ASXL3	0.768328	-0.255515	0.293	0.275	1
ANO4	0.769532	-0.26752	0.257	0.249	1
LAT2	0.838561	-0.285969	0.132	0.116	1
PRKD2	0.9103	-0.326637	0.328	0.27	1
LRRN3	0.923531	-0.312067	0.601	0.503	1
PXMP4	0.958526	-0.33424	0.264	0.259	1
KCNB2	0.960517	-0.45032	0.322	0.27	1
LRP3	0.987704	-0.397997	0.585	0.487	1
XKR4	0.991754	-0.267399	0.768	0.624	1

### Sheet: cluster_D1MSN_PD_vs_Control
gene	p_val	avg_logFC	pct.1	pct.2	p_val_adj
KCND2	0	1.04693	1	0.991	0
RAPGEF5	0	1.01509	0.999	0.966	0
NECAB1	0	0.973131	0.997	0.879	0
OPCML	0	0.960074	1	0.962	0
MLLT3	0	0.890816	0.999	0.981	0
ARHGAP26	0	0.821853	0.999	0.957	0
ATRNL1	0	0.79973	0.999	0.952	0
RPS6KA5	0	0.798641	0.999	0.901	0
PLEKHA5	0	0.784362	1	0.987	0
FUT9	0	0.771186	0.998	0.92	0
RYR2	0	0.761724	1	0.995	0
CAMK4	0	0.737814	1	0.982	0
GUCY1A2	0	0.706836	1	0.954	0
FGF14	0	0.681709	1	0.996	0
TANC2	0	0.680425	1	0.973	0
SYNE1	0	0.666434	1	0.987	0
SLC35F3	0	0.651984	1	0.998	0
FOXP1	0	0.636496	0.999	0.995	0
PLCB1	0	0.6176	1	0.997	0
LRRC7	0	0.51131	1	0.998	0
SLC24A2	2.49268e-307	0.741551	1	0.993	3.98754e-303
PRKAR2B	3.18629e-305	0.793194	0.994	0.902	5.09711e-301
CIT	5.86919e-287	0.681533	0.999	0.897	9.38894e-283
RORA	5.0253e-285	0.557006	1	0.99	8.03897e-281
SIPA1L1	6.78951e-283	0.521954	0.999	0.977	1.08612e-278
WSB1	1.01627e-277	-0.870335	0.454	0.871	1.62572e-273
ADGRB3	2.60904e-274	0.451398	0.999	0.998	4.17369e-270
RYR3	1.79026e-272	0.536555	1	0.989	2.86388e-268
ITPR1	7.77355e-271	0.59746	0.999	0.94	1.24353e-266
CCDC6	2.9522e-269	0.720721	0.992	0.836	4.72264e-265
RIC8B	7.01786e-264	0.665215	0.999	0.917	1.12265e-259
MACROD2	1.08944e-261	0.463171	1	0.998	1.74278e-257
ZNF385B	3.18263e-252	0.687073	0.999	0.978	5.09125e-248
SNTG1	1.94457e-251	0.544637	1	0.992	3.11073e-247
ADCY5	1.65397e-250	0.557417	0.999	0.974	2.64585e-246
SCN8A	1.39367e-248	0.574175	0.999	0.912	2.22945e-244
TRPS1	2.21194e-247	-1.10272	0.647	0.922	3.53843e-243
NEBL	1.14912e-245	0.564971	0.998	0.977	1.83824e-241
PRKG1	1.21117e-245	-1.34559	0.272	0.771	1.9375e-241
FOCAD	2.42397e-244	0.633575	0.997	0.901	3.87762e-240
MYT1L	1.62319e-243	0.489379	0.999	0.987	2.59662e-239
PPP3CA	5.45347e-241	0.448836	1	0.995	8.72391e-237
NKAIN3	5.93825e-241	0.849284	0.976	0.626	9.49942e-237
JAKMIP1	9.20919e-239	0.587473	0.998	0.928	1.47319e-234
SHC3	2.44626e-238	-0.841883	0.124	0.678	3.91328e-234
PDE8B	2.58504e-232	0.631612	0.997	0.892	4.13528e-228
HERC1	5.6015e-230	0.560202	0.996	0.903	8.96072e-226
LDLRAD4	1.64663e-226	0.456747	1	0.99	2.63411e-222
HP1BP3	4.41495e-224	0.540172	0.989	0.822	7.0626e-220
DOCK3	2.69073e-221	0.425345	0.999	0.979	4.30436e-217
RBFOX1	2.21462e-220	0.315753	1	0.999	3.54273e-216
DGKB	7.34025e-219	0.443464	1	0.998	1.17422e-214
MAP3K5	3.63743e-218	0.644698	0.998	0.925	5.8188e-214
OVCH1	2.24439e-216	0.60268	0.888	0.405	3.59036e-212
JAM2	2.6686e-214	0.705363	0.841	0.335	4.26897e-210
WIPF3	1.2327e-212	0.642738	0.991	0.881	1.97195e-208
PIK3CB	6.23456e-212	0.52047	0.983	0.786	9.97342e-208
SPTBN4	7.95173e-206	0.520088	0.998	0.912	1.27204e-201
CACNA1B	1.11981e-205	0.487023	0.999	0.966	1.79136e-201
SH3RF3	2.05489e-205	-2.04394	0.259	0.723	3.28721e-201
ROCK2	1.73923e-203	0.497493	0.998	0.915	2.78224e-199
DPP6	9.78254e-203	0.37624	1	0.998	1.56491e-198
ZNF565	6.11018e-196	-2.01856	0.474	0.844	9.77445e-192
SPRED1	6.64859e-196	-0.762048	0.369	0.783	1.06357e-191
TMOD1	7.31714e-196	0.545347	0.983	0.759	1.17052e-191
BAZ2B	4.19742e-195	0.558136	0.994	0.91	6.71461e-191
DKK3	9.82215e-193	0.551532	0.997	0.921	1.57125e-188
SESN3	4.41537e-192	0.553511	0.987	0.83	7.06327e-188
IQCJ-SCHIP1	1.01508e-191	0.517057	0.999	0.981	1.62382e-187
ZNF451	9.56676e-190	0.649293	0.974	0.752	1.53039e-185
HECTD4	5.35579e-189	0.503097	0.998	0.914	8.56766e-185
SRGAP1	1.21647e-188	0.507957	0.997	0.91	1.94599e-184
GNAO1	2.81036e-188	0.453407	0.998	0.945	4.49573e-184
ZNF638	2.87388e-188	0.430531	0.998	0.916	4.59734e-184
PCLO	2.4846e-187	0.483136	0.999	0.974	3.97461e-183
DENND5B	2.92016e-185	0.476916	0.998	0.921	4.67137e-181
GPR88	3.9428e-185	0.674386	0.89	0.523	6.30729e-181
ASTN2	4.19179e-183	-0.711217	0.812	0.941	6.7056e-179
YPEL1	1.62486e-182	0.514108	0.996	0.889	2.59928e-178
RERG	6.71594e-181	0.521739	0.998	0.878	1.07435e-176
ANK3	8.25112e-181	0.358883	0.999	0.994	1.31993e-176
TJP1	1.8121e-180	0.470316	0.999	0.966	2.89882e-176
VPS13A	4.69351e-179	0.512734	0.994	0.884	7.5082e-175
NBEA	7.49359e-178	0.404727	0.999	0.974	1.19875e-173
PTPRT	2.76059e-177	0.700252	0.989	0.876	4.41612e-173
GNAL	3.23153e-177	0.364232	0.999	0.99	5.16947e-173
LSAMP	5.47575e-175	0.560662	0.999	0.992	8.75955e-171
ZMAT4	5.17468e-174	0.499777	0.998	0.961	8.27793e-170
OR2L13	9.58624e-174	0.562986	0.874	0.438	1.53351e-169
SV2B	1.07949e-173	-0.672881	0.364	0.753	1.72686e-169
NCKAP1	1.10632e-173	0.489392	0.984	0.822	1.76978e-169
GLCCI1	5.69286e-173	0.618346	0.981	0.784	9.10687e-169
NRG3	4.49946e-172	0.422788	0.999	0.989	7.19779e-168
SESN1	9.85945e-171	0.551001	0.976	0.803	1.57722e-166
DGKH	1.63028e-170	0.435498	0.999	0.966	2.60795e-166
TARBP1	7.19452e-170	-0.637947	0.712	0.845	1.15091e-165
GNG7	8.64397e-169	0.425682	1	0.991	1.38278e-164
MTUS2	2.83863e-168	0.449119	0.998	0.962	4.54095e-164
SOS1	1.3125e-167	0.520144	0.995	0.887	2.0996e-163
TTLL11	3.33828e-167	0.473485	0.989	0.833	5.34025e-163
DLGAP1	4.7282e-167	0.436461	1	0.997	7.5637e-163
SLC38A11	1.12914e-162	0.862081	0.808	0.399	1.80629e-158
RASGEF1B	5.62667e-162	0.568893	0.96	0.722	9.00098e-158
CIRBP	2.20604e-160	-0.521027	0.295	0.7	3.529e-156
CNNM1	4.74528e-159	0.431015	0.982	0.805	7.59102e-155
RALYL	5.78896e-159	0.351411	1	0.994	9.2606e-155
STRBP	3.94251e-158	0.436608	0.993	0.915	6.30684e-154
SLC30A4	9.42576e-158	0.4504	0.946	0.622	1.50784e-153
UBE2E2	2.07025e-157	0.493155	0.993	0.897	3.31178e-153
SPECC1	5.21725e-157	0.462305	0.885	0.462	8.34603e-153
ELMO1	5.90147e-157	-0.700416	0.872	0.928	9.44058e-153
SH3RF2	1.02817e-156	-0.744125	0.388	0.755	1.64477e-152
PID1	2.62314e-155	-0.777024	0.212	0.632	4.19624e-151
FILIP1L	4.04385e-155	-0.596956	0.158	0.566	6.46894e-151
KCNQ5	5.34338e-153	0.346397	0.999	0.992	8.5478e-149
ARNT2	6.21299e-153	0.389445	0.999	0.962	9.93891e-149
PCDH17	1.77846e-152	-0.692812	0.373	0.75	2.845e-148
RGS12	2.24186e-152	-0.895433	0.778	0.93	3.58631e-148
SMOC2	2.58761e-152	-0.556006	0.143	0.563	4.1394e-148
DST	3.32078e-152	0.322111	1	0.982	5.31225e-148
HECW2	3.99423e-152	0.470906	0.995	0.919	6.38957e-148
CTNNA3	3.41767e-151	-0.837059	0.569	0.809	5.46724e-147
ZMYND8	4.86545e-150	0.446244	0.99	0.858	7.78326e-146
DACH1	6.67972e-150	0.404378	0.999	0.975	1.06855e-145
PRKCB	3.80495e-149	0.411001	1	0.987	6.08678e-145
RBFOX3	1.14356e-148	0.42993	0.994	0.911	1.82935e-144
CLVS2	2.74775e-148	0.511418	0.976	0.756	4.39558e-144
TCAP	1.76415e-147	0.312372	0.564	0.091	2.82211e-143
FRMD4B	3.96298e-147	-0.598194	0.872	0.942	6.33958e-143
STXBP5L	6.80885e-147	0.393873	0.999	0.98	1.08921e-142
HSD17B12	5.72893e-146	-0.68529	0.504	0.791	9.16457e-142
MCTP1	1.7055e-145	0.385333	0.999	0.98	2.72829e-141
GOLGA8B	7.43066e-145	-0.582942	0.503	0.749	1.18868e-140
CARNS1	7.4683e-145	-0.530814	0.049	0.423	1.1947e-140
NRXN3	9.06554e-145	0.263426	1	0.998	1.45021e-140
DRD1	7.39609e-144	0.493742	0.962	0.719	1.18315e-139
XRN1	1.02318e-143	0.432788	0.975	0.772	1.63678e-139
AP1G2	2.71419e-143	0.427962	0.902	0.535	4.34189e-139
PLEKHA1	5.30584e-143	0.428401	0.971	0.775	8.48775e-139
ATP2B1	7.61253e-143	0.371489	1	0.98	1.21778e-138
SCN3A	1.99983e-142	0.465549	0.991	0.859	3.19913e-138
LONRF2	6.21129e-142	0.439859	0.991	0.859	9.93621e-138
GRIK5	2.68665e-141	0.437732	0.95	0.646	4.29783e-137
MTRNR2L1	4.9346e-141	-0.854368	0.015	0.353	7.89388e-137
RARB	6.72312e-140	0.462847	0.998	0.947	1.0755e-135
JPH1	1.71615e-139	0.514701	0.979	0.767	2.74532e-135
SCN2A	1.98188e-138	0.402011	0.997	0.901	3.17041e-134
ARAP2	4.70434e-138	0.409073	0.996	0.928	7.52554e-134
EPB41	3.66269e-137	0.377909	0.998	0.945	5.85921e-133
GLG1	9.08003e-137	0.40762	0.99	0.887	1.45253e-132
DOK5	1.61321e-136	-0.962045	0.11	0.485	2.58065e-132
RAF1	1.21148e-135	0.435312	0.92	0.609	1.938e-131
NR4A1	3.69124e-135	-0.824392	0.092	0.458	5.90487e-131
LRRC49	3.68221e-134	0.466711	0.979	0.827	5.89043e-130
PKIA	7.23222e-134	-0.94995	0.827	0.925	1.15694e-129
NELL2	1.41637e-132	0.391434	0.994	0.901	2.26577e-128
CDH18	5.16939e-132	0.479808	0.995	0.942	8.26948e-128
ZNF365	6.69783e-132	0.547279	0.953	0.731	1.07145e-127
E2F3	8.58255e-132	-0.577482	0.58	0.799	1.37295e-127
MYO5A	3.30051e-131	0.388067	0.995	0.912	5.27982e-127
CADM2	1.09719e-130	0.285769	0.999	0.997	1.75518e-126
CLDN11	1.19008e-130	-0.561989	0.288	0.651	1.90378e-126
MED13L	1.918e-130	0.377862	0.994	0.923	3.06822e-126
STARD3	2.61618e-130	0.411438	0.928	0.619	4.1851e-126
RPS6KC1	2.74165e-130	0.404435	0.997	0.886	4.38582e-126
STAG1	1.08354e-129	0.428469	0.985	0.828	1.73335e-125
INA	2.94349e-129	0.406537	0.833	0.473	4.7087e-125
FRY	5.73509e-129	0.382329	0.991	0.876	9.17443e-125
SYT1	1.42675e-128	0.321063	1	0.994	2.28237e-124
NEB	1.54449e-128	0.48385	0.764	0.349	2.47072e-124
PTPRM	1.64972e-128	0.45336	0.997	0.868	2.63906e-124
SHOC2	1.67048e-128	0.407749	0.9	0.57	2.67226e-124
BAG3	1.82096e-128	-1.13836	0.077	0.42	2.91299e-124
ABCB1	3.46321e-127	-0.651078	0.106	0.472	5.5401e-123
ANKRD17	3.48584e-127	0.353576	0.996	0.927	5.5763e-123
PTPN13	3.7435e-127	0.673835	0.896	0.613	5.98848e-123
STXBP5	4.03363e-127	0.38552	0.993	0.896	6.45259e-123
ATP1B3	4.26108e-127	-0.769359	0.821	0.897	6.81644e-123
SYN3	2.36118e-124	0.410743	0.998	0.974	3.77718e-120
PCSK2	8.71564e-124	0.37539	0.995	0.924	1.39424e-119
CDS1	1.02076e-123	0.427533	0.882	0.567	1.6329e-119
PACS1	1.79888e-123	0.413751	0.993	0.884	2.87767e-119
C6orf141	3.45467e-123	-0.49476	0.368	0.694	5.52644e-119
ROBO2	3.92042e-123	0.413214	1	0.993	6.27149e-119
MED13	8.74766e-123	0.370256	0.959	0.745	1.39936e-118
CERS6	1.01791e-122	0.429108	0.99	0.894	1.62835e-118
PDE3A	2.23342e-122	-1.02451	0.083	0.424	3.5728e-118
KALRN	3.94313e-122	0.335388	0.999	0.982	6.30782e-118
GPR12	4.50661e-122	0.371773	0.849	0.489	7.20923e-118
IRAK1BP1	1.31244e-121	0.416545	0.988	0.859	2.09951e-117
SIK3	7.98279e-121	0.331436	0.998	0.987	1.27701e-116
KCNQ3	8.51767e-121	-0.462444	0.966	0.969	1.36257e-116
SLC7A8	1.27768e-120	0.421565	0.964	0.784	2.04391e-116
ACTN1	1.81688e-120	0.360302	0.999	0.919	2.90647e-116
SACS	2.70277e-120	0.384395	0.986	0.859	4.32362e-116
SHISA9	7.1919e-120	-0.475609	0.962	0.966	1.15049e-115
CNTN3	1.36071e-119	0.492157	0.952	0.74	2.17673e-115
GABRB2	7.18261e-118	0.333421	0.998	0.962	1.149e-113
LRP2BP	1.14069e-117	-0.654009	0.241	0.582	1.82476e-113
GPI	3.41741e-117	0.437845	0.964	0.739	5.46684e-113
GABBR1	1.1089e-116	0.37545	0.983	0.831	1.77391e-112
DENND4A	1.13551e-116	0.370868	0.99	0.874	1.81648e-112
MARK3	2.57941e-116	0.395503	0.972	0.804	4.12628e-112
BASP1	2.7653e-116	-0.83327	0.702	0.86	4.42365e-112
RBM14-RBM4	3.33649e-116	0.296948	0.758	0.337	5.33738e-112
FAM163A	4.62849e-116	-0.421952	0.052	0.374	7.40419e-112
PRLR	4.78256e-116	-0.562586	0.27	0.618	7.65065e-112
PRMT9	1.06544e-115	-0.843992	0.461	0.727	1.70439e-111
NIN	1.62476e-115	0.369946	0.996	0.889	2.59913e-111
FXYD7	1.67611e-115	-0.341147	0.079	0.415	2.68127e-111
TMPRSS9	2.16901e-114	-0.532171	0.066	0.388	3.46977e-110
CDH9	2.83408e-114	-0.627424	0.756	0.894	4.53368e-110
EBF1	3.49322e-114	0.427472	0.879	0.43	5.58811e-110
RND3	5.98373e-114	-0.596317	0.018	0.304	9.57217e-110
ZNF680	1.84933e-113	0.342247	0.791	0.39	2.95837e-109
HSPD1	3.65365e-113	-1.17518	0.483	0.742	5.84475e-109
ZFYVE28	1.45794e-112	0.402867	0.982	0.875	2.33227e-108
XPR1	5.97732e-112	0.383131	0.952	0.759	9.56192e-108
MBNL1	8.46157e-112	0.331364	0.997	0.962	1.3536e-107
RTN4	2.05394e-111	-0.512334	0.969	0.959	3.28569e-107
TMEM241	7.24132e-111	-0.531408	0.587	0.782	1.15839e-106
ANK1	2.3948e-110	-0.81975	0.055	0.36	3.83097e-106
NF2	5.91457e-110	0.3553	0.832	0.47	9.46154e-106
NSF	7.96912e-110	0.345548	0.998	0.957	1.27482e-105
CHN1	9.95135e-110	0.365941	0.997	0.921	1.59192e-105
SCN1A	6.70114e-109	0.413834	0.986	0.856	1.07198e-104
ANKUB1	7.21704e-109	-0.452727	0.219	0.547	1.15451e-104
MBP	1.67482e-108	-0.654456	0.394	0.718	2.6792e-104
ESRRG	2.28818e-108	-0.737838	0.733	0.889	3.66041e-104
DNAJA4	3.89523e-108	-1.40532	0.469	0.717	6.2312e-104
ME3	4.49089e-108	0.378848	0.99	0.881	7.18408e-104
RAB3GAP1	3.52066e-107	0.356799	0.966	0.785	5.632e-103
NTRK2	5.56805e-107	-1.08843	0.962	0.972	8.90722e-103
HACL1	6.75102e-107	0.398477	0.888	0.591	1.07996e-102
EPHX4	1.39728e-106	0.381796	0.919	0.626	2.23524e-102
DRD3	4.12932e-106	-0.419676	0.158	0.489	6.60567e-102
CDH11	6.62078e-106	-0.549327	0.853	0.905	1.05913e-101
BTBD10	7.29717e-106	0.384819	0.974	0.791	1.16733e-101
HGSNAT	2.18486e-105	-0.520081	0.536	0.726	3.49513e-101
CSMD1	2.79718e-105	0.27912	1	0.998	4.47465e-101
PIGL	6.0501e-105	-0.440107	0.405	0.675	9.67835e-101
CDC37	1.04304e-104	-0.541707	0.42	0.699	1.66856e-100
DTX3	1.23687e-104	0.307271	0.783	0.394	1.97862e-100
FAT3	1.50611e-104	0.306528	0.999	0.983	2.40933e-100
BAALC	8.49467e-104	-0.363581	0.084	0.398	1.35889e-99
GAP43	1.21829e-103	-0.528428	0.567	0.747	1.9489e-99
TAB2	7.56545e-103	0.362353	0.936	0.714	1.21025e-98
ATF7IP2	1.04074e-102	-1.17408	0.589	0.8	1.66487e-98
LRBA	1.0736e-102	0.33664	0.998	0.926	1.71744e-98
ZNF704	4.01063e-102	0.389766	0.971	0.824	6.41581e-98
CHRM3	7.59164e-102	0.617046	0.843	0.563	1.21443e-97
KCNH4	1.83103e-101	0.363344	0.95	0.685	2.92909e-97
SPRED2	3.18138e-100	-0.487897	0.149	0.47	5.08925e-96
PTGDS	9.85013e-100	-0.839956	0.537	0.782	1.57573e-95
SERPINH1	6.80502e-99	-0.556011	0.036	0.306	1.0886e-94
SRPK1	1.43788e-98	0.342784	0.917	0.673	2.30017e-94
IP6K2	1.52489e-98	0.307131	0.87	0.546	2.43937e-94
SORBS1	1.53844e-98	0.309062	0.999	0.984	2.46104e-94
TIMP3	3.68747e-98	-0.483262	0.217	0.532	5.89885e-94
ADGRL3	6.58799e-98	0.252184	1	0.992	1.05388e-93
TSHZ2	7.15588e-98	-0.596257	0.412	0.706	1.14473e-93
CMSS1	1.13868e-97	-1.06117	0.831	0.909	1.82154e-93
RTN3	1.17262e-97	0.325447	0.99	0.894	1.87583e-93
FAM227B	1.41543e-97	-0.619556	0.21	0.534	2.26426e-93
PCSK5	2.6346e-97	-1.32965	0.323	0.597	4.21457e-93
TMEM132D	3.9302e-97	-0.476039	0.943	0.961	6.28714e-93
HLCS	4.8921e-97	-0.439093	0.867	0.925	7.82589e-93
GPRIN3	5.3248e-97	0.301717	0.983	0.836	8.51808e-93
MED12L	6.42261e-97	0.398996	0.987	0.848	1.02743e-92
RGS7	9.87864e-97	-0.376859	0.998	0.986	1.58029e-92
MYO9A	1.24347e-96	0.328705	0.994	0.901	1.98919e-92
NMT2	4.39109e-96	0.328568	0.946	0.687	7.02443e-92
PDS5B	5.975e-96	0.362829	0.966	0.791	9.55822e-92
FLRT2	1.03665e-95	0.348285	0.984	0.84	1.65832e-91
STRN	1.29053e-95	0.323987	0.986	0.873	2.06446e-91
FARS2	1.99942e-95	0.321212	0.993	0.926	3.19847e-91
BAIAP2	5.57407e-95	0.341417	0.994	0.881	8.91684e-91
ETV6	9.86718e-95	-0.502353	0.323	0.636	1.57845e-90
MTCL1	1.10862e-94	0.299176	0.832	0.48	1.77346e-90
TMTC1	1.47399e-94	0.373662	0.995	0.925	2.35794e-90
SCARB1	1.65499e-94	0.305752	0.992	0.903	2.64749e-90
FAM171A1	1.66168e-94	0.303647	0.997	0.956	2.65819e-90
FAM184B	2.48268e-94	-0.470695	0.399	0.678	3.97154e-90
HMOX2	2.13617e-93	0.329056	0.865	0.569	3.41723e-89
RAPH1	2.72056e-93	-0.620334	0.442	0.658	4.35208e-89
CHST15	3.45341e-93	0.339899	0.985	0.882	5.52442e-89
TCAF1	4.21673e-93	0.326932	0.986	0.896	6.7455e-89
CDC42EP3	4.26747e-93	-0.614211	0.092	0.384	6.82667e-89
NCOA2	4.86289e-93	0.304196	0.992	0.922	7.77916e-89
HECW1	5.24442e-93	0.301493	0.995	0.946	8.3895e-89
SENP6	8.47971e-93	0.33967	0.967	0.771	1.3565e-88
FSD1	3.534e-92	0.262169	0.703	0.329	5.65335e-88
TRAK2	5.73573e-92	0.352151	0.959	0.763	9.17545e-88
HLF	5.77892e-92	0.370919	0.896	0.643	9.24454e-88
C4orf50	8.50302e-92	0.36466	0.958	0.742	1.36023e-87
SH3BGRL2	1.80565e-91	0.345713	0.954	0.76	2.88849e-87
REV1	1.94311e-91	0.339508	0.934	0.683	3.1084e-87
RFTN1	4.33412e-91	-0.33158	0.051	0.318	6.93328e-87
LRRC37B	5.50488e-91	0.304887	0.929	0.69	8.80616e-87
MEIS2	1.46848e-90	0.259686	1	0.984	2.34912e-86
CHI3L1	1.49073e-90	-0.541131	0.053	0.318	2.38471e-86
WNK1	1.71083e-90	0.26933	0.978	0.857	2.73682e-86
FAM149A	1.91242e-90	-0.802377	0.498	0.735	3.0593e-86
KLHL24	2.36059e-90	0.323697	0.966	0.802	3.77624e-86
KCNB1	3.37868e-90	0.335176	0.985	0.878	5.40488e-86
NCOA7	4.87942e-90	0.340192	0.974	0.825	7.8056e-86
CLOCK	9.25239e-90	0.381708	0.913	0.67	1.4801e-85
AHCTF1	1.74148e-89	0.312521	0.927	0.677	2.78585e-85
CPT1C	2.45763e-89	0.306994	0.909	0.605	3.93146e-85
IVNS1ABP	2.92148e-89	0.358576	0.917	0.681	4.6735e-85
PLCG2	3.14144e-89	-0.431164	0.959	0.968	5.02536e-85
FSTL4	1.27102e-88	-0.411598	0.993	0.971	2.03325e-84
UVRAG	1.34043e-88	0.305288	0.955	0.779	2.14428e-84
KLHL2	1.3683e-88	0.330789	0.985	0.884	2.18887e-84
UBR5	1.89487e-88	0.293642	0.991	0.885	3.03122e-84
OSBP2	2.43498e-88	0.277298	0.997	0.939	3.89523e-84
FAM135B	4.28632e-88	0.329115	0.996	0.92	6.85683e-84
FLNB	9.77702e-88	0.314752	0.976	0.816	1.56403e-83
GPHN	1.08041e-87	0.295089	1	0.981	1.72833e-83
WDR17	1.96975e-87	0.34518	0.984	0.844	3.15101e-83
SRSF11	1.11259e-86	-0.441668	0.858	0.852	1.77982e-82
CTDSPL	2.13971e-86	0.356555	0.991	0.857	3.4229e-82
MME	2.16074e-86	0.338558	0.993	0.853	3.45653e-82
ADAM23	6.7531e-86	0.329035	0.998	0.922	1.08029e-81
SPDYE2	7.90307e-86	-0.337925	0.08	0.347	1.26425e-81
BDH1	1.08715e-85	-0.409261	0.605	0.743	1.73911e-81
ARHGAP44	1.19217e-85	0.282069	0.994	0.893	1.90712e-81
VWA8	3.24971e-85	0.310816	0.993	0.901	5.19856e-81
LPL	6.33193e-85	0.358155	0.932	0.694	1.01292e-80
HMGN1	8.75778e-85	-0.307026	0.197	0.496	1.40098e-80
SLC25A27	1.18966e-84	0.333514	0.927	0.703	1.90311e-80
BNIP3L	1.53308e-84	0.323077	0.963	0.812	2.45247e-80
NCOA1	1.88819e-84	0.285474	0.996	0.927	3.02054e-80
CHST9	2.46894e-84	-0.291701	0.08	0.352	3.94956e-80
NR4A3	3.27607e-84	-0.584913	0.041	0.285	5.24073e-80
ZNF571	4.54321e-84	-0.770651	0.177	0.462	7.26777e-80
GPR155	8.41043e-84	0.384689	0.985	0.856	1.34542e-79
CNTNAP3B	3.92069e-83	-0.596051	0.966	0.97	6.27192e-79
ZNF331	4.54689e-83	-1.27688	0.646	0.787	7.27366e-79
RXFP2	4.98391e-83	-0.263631	0.006	0.213	7.97275e-79
ALDH3A2	2.54551e-82	0.309701	0.933	0.702	4.07205e-78
PDE2A	4.42939e-82	0.31983	0.951	0.755	7.08569e-78
VAT1L	4.77402e-82	0.346068	0.982	0.86	7.63699e-78
RBM26	7.62531e-82	0.305381	0.991	0.887	1.21982e-77
OPA1	1.84756e-81	0.286389	0.963	0.782	2.95554e-77
ASH1L	1.96296e-81	0.282055	0.994	0.909	3.14015e-77
CDH4	2.19999e-81	-0.52396	0.775	0.841	3.51933e-77
FNDC3B	2.21725e-81	-0.570073	0.339	0.613	3.54693e-77
FAM184A	2.23105e-81	-0.494089	0.535	0.731	3.569e-77
GRIP1	2.43568e-81	0.388032	0.982	0.852	3.89636e-77
EPHA7	3.20605e-81	0.33487	0.988	0.889	5.12872e-77
AKAP11	3.23977e-81	0.292034	0.958	0.78	5.18266e-77
FMNL2	4.1893e-81	-0.376453	0.958	0.959	6.70162e-77
RBKS	4.60454e-81	-0.425631	0.24	0.527	7.36588e-77
CFTR	8.47462e-81	-0.700939	0.513	0.717	1.35568e-76
NPAS4	1.27185e-80	-0.556568	0.087	0.353	2.03457e-76
VPS13C	1.74632e-80	0.291791	0.962	0.759	2.79359e-76
PHLDB2	1.78523e-80	-0.802847	0.019	0.235	2.85583e-76
DPYSL5	2.51682e-80	0.314187	0.992	0.891	4.02615e-76
MYH10	3.12631e-80	0.305977	0.978	0.812	5.00116e-76
ANAPC1	1.86248e-79	0.333823	0.893	0.626	2.9794e-75
DCC	1.88778e-79	0.284047	0.988	0.97	3.01988e-75
PHYHIP	2.79109e-79	0.331509	0.954	0.754	4.46491e-75
RNF144A	2.8143e-79	0.292026	0.998	0.963	4.50204e-75
INPP5A	3.19064e-79	0.264783	0.998	0.964	5.10407e-75
TPM4	3.33828e-79	-0.676237	0.385	0.622	5.34024e-75
ZBTB44	4.43216e-79	0.280396	0.85	0.557	7.09013e-75
CCDC39	5.65522e-79	0.356773	0.923	0.712	9.04666e-75
PHF3	9.78657e-79	0.293449	0.951	0.76	1.56556e-74
FRAS1	1.60762e-78	0.41155	0.991	0.875	2.57172e-74
TTF1	1.83111e-78	-0.7003	0.288	0.555	2.92923e-74
SLC25A37	3.07548e-78	-0.385623	0.868	0.869	4.91984e-74
SERHL2	3.79871e-78	-0.318009	0.188	0.469	6.0768e-74
NAA16	4.89823e-78	0.26907	0.905	0.654	7.8357e-74
SPON2	1.33913e-77	-0.322075	0.185	0.468	2.1422e-73
SKI	1.40581e-77	0.277294	0.896	0.623	2.24887e-73
RGS7BP	1.68416e-77	0.330166	0.984	0.884	2.69415e-73
GPATCH2	5.53661e-77	-0.428708	0.532	0.697	8.85691e-73
CERCAM	1.13743e-76	-0.397922	0.187	0.468	1.81955e-72
G2E3	1.39537e-76	0.313068	0.933	0.698	2.23217e-72
USP34	1.81059e-76	0.273889	0.986	0.874	2.89641e-72
RNF150	2.02373e-76	-0.410977	0.967	0.949	3.23736e-72
SGMS1	2.05872e-76	0.276374	0.993	0.916	3.29334e-72
LINGO2	5.50104e-76	-0.587815	0.322	0.598	8.80001e-72
RABEP1	6.03481e-76	0.308677	0.971	0.793	9.65389e-72
ECE1	6.25329e-76	0.25813	0.93	0.659	1.00034e-71
CRB1	1.2326e-75	-0.343896	0.14	0.408	1.97179e-71
FHIT	1.56069e-75	0.372397	0.99	0.905	2.49663e-71
TRIM17	1.60026e-75	-0.41484	0.247	0.515	2.55994e-71
RGS2	3.18757e-75	-0.526552	0.188	0.447	5.09915e-71
NCOR1	4.36358e-75	0.285503	0.959	0.767	6.98041e-71
PRKACB	6.76291e-75	0.29099	0.981	0.857	1.08186e-70
GIPC1	1.14515e-74	-0.427407	0.369	0.603	1.8319e-70
WDFY3	1.1538e-74	0.272439	0.985	0.874	1.84574e-70
CPVL	1.26216e-74	-0.328335	0.195	0.47	2.01907e-70
ITGA1	2.05335e-74	-0.783463	0.084	0.327	3.28475e-70
NTRK3	2.07159e-74	0.274782	0.999	0.978	3.31392e-70
GABRA5	3.03028e-74	0.314042	0.871	0.621	4.84753e-70
ALK	3.29202e-74	-0.459949	0.191	0.469	5.26624e-70
YLPM1	7.41033e-74	0.290091	0.972	0.779	1.18543e-69
CDR2	1.33896e-73	0.276283	0.995	0.929	2.14194e-69
SSBP2	1.39861e-73	0.288615	0.997	0.917	2.23736e-69
CKB	2.80996e-73	0.322602	0.984	0.837	4.4951e-69
PPP1R2	4.45379e-73	-0.463515	0.466	0.67	7.12473e-69
PARD3	4.52703e-73	0.257096	0.998	0.96	7.24188e-69
ZDBF2	1.37514e-72	-0.585527	0.841	0.857	2.19981e-68
CDH12	2.34016e-72	-0.688776	0.955	0.968	3.74355e-68
ENOSF1	3.1983e-72	-0.340501	0.238	0.508	5.11633e-68
RHOT1	3.75987e-72	0.264589	0.933	0.698	6.01466e-68
SPTAN1	4.11378e-72	0.308117	0.978	0.827	6.58082e-68
SPDYE3	5.59575e-72	-0.292955	0.132	0.387	8.95153e-68
CDH2	5.63284e-72	0.391808	0.936	0.745	9.01086e-68
CHST11	6.26618e-72	-0.373287	0.931	0.922	1.0024e-67
HIPK2	6.39851e-72	-0.37818	0.276	0.54	1.02357e-67
RPRD2	8.99056e-72	0.290188	0.975	0.782	1.43822e-67
SLC25A29	1.25341e-71	-0.383405	0.547	0.716	2.00507e-67
ATP6V1E2	1.80574e-71	-0.269793	0.168	0.433	2.88864e-67
FKBP3	1.85744e-71	0.261403	0.87	0.602	2.97134e-67
RAP1GDS1	2.0433e-71	0.288232	0.992	0.902	3.26866e-67
ITK	2.11841e-71	-0.320402	0.035	0.247	3.38881e-67
OCA2	2.37421e-71	-0.411941	0.197	0.464	3.79802e-67
IQGAP1	3.9203e-71	0.254155	0.82	0.507	6.27131e-67
LMO3	5.91515e-71	0.33425	0.985	0.885	9.46247e-67
RUFY3	6.99694e-71	0.256357	0.982	0.868	1.1193e-66
INPP4B	8.59643e-71	0.317951	0.993	0.92	1.37517e-66
TNPO1	9.07777e-71	0.294209	0.96	0.77	1.45217e-66
HIPK4	1.4575e-70	-0.353738	0.151	0.406	2.33157e-66
TESPA1	2.3129e-70	0.323445	0.877	0.523	3.69995e-66
ABR	2.7614e-70	0.289482	0.99	0.889	4.4174e-66
GLS	2.83283e-70	-0.617731	0.959	0.948	4.53167e-66
MERTK	3.04917e-70	0.289075	0.909	0.649	4.87776e-66
PPFIA4	3.42023e-70	0.282251	0.89	0.63	5.47134e-66
MGMT	4.66549e-70	-0.32987	0.264	0.541	7.46338e-66
ZNF658	5.60981e-70	-0.37132	0.29	0.539	8.97402e-66
TTC8	6.4095e-70	-0.40441	0.454	0.645	1.02533e-65
EML5	6.8911e-70	0.303043	0.946	0.732	1.10237e-65
NFAT5	1.2008e-69	0.287728	0.994	0.899	1.92092e-65
ATP8A2	1.37469e-69	0.25761	0.997	0.955	2.1991e-65
NOXA1	1.63904e-69	-0.275458	0.247	0.506	2.62198e-65
FBXL14	1.81336e-69	-1.1711	0.398	0.597	2.90083e-65
FAT1	2.07121e-69	-0.582654	0.188	0.447	3.31332e-65
PICALM	3.98282e-69	0.26943	0.971	0.789	6.37132e-65
CNTNAP5	4.99366e-69	-0.511443	0.874	0.918	7.98836e-65
ACTN4	1.31106e-68	0.261039	0.96	0.808	2.09731e-64
LAMC1	1.70696e-68	0.313425	0.896	0.65	2.73063e-64
JARID2	6.17141e-68	-0.672332	0.913	0.926	9.87241e-64
MPPED2	6.42446e-68	-0.386733	0.905	0.901	1.02772e-63
RNF165	1.3057e-67	-0.305943	0.321	0.567	2.08873e-63
NUDC	1.35353e-67	-0.575824	0.346	0.583	2.16524e-63
CCDC191	1.86302e-67	-0.340997	0.299	0.546	2.98028e-63
ZNF273	2.14343e-67	0.26062	0.907	0.646	3.42885e-63
STOX2	3.72355e-67	-0.347293	0.935	0.92	5.95656e-63
ELP4	4.86443e-67	0.304509	0.954	0.753	7.78164e-63
FAM133B	5.7856e-67	0.267712	0.818	0.536	9.25522e-63
FGF9	6.69386e-67	-0.284769	0.206	0.465	1.07082e-62
HSPE1-MOB4	6.87617e-67	-1.18667	0.169	0.395	1.09998e-62
AGO3	8.28025e-67	0.261507	0.973	0.832	1.32459e-62
FAM214A	8.77193e-67	0.2773	0.971	0.824	1.40325e-62
NBPF12	9.30944e-67	0.268581	0.85	0.54	1.48923e-62
HNRNPU	1.03148e-66	-0.450399	0.5	0.678	1.65005e-62
MYRIP	1.10693e-66	-0.507761	0.375	0.607	1.77076e-62
PUM1	1.43933e-66	0.263459	0.942	0.718	2.30249e-62
DDX5	1.63073e-66	-0.416111	0.847	0.85	2.60868e-62
ZFPM2	1.74847e-66	-0.460789	0.83	0.901	2.79702e-62
SYNC	1.94554e-66	-0.274765	0.177	0.425	3.11228e-62
TRAP1	2.10719e-66	0.257942	0.878	0.598	3.37087e-62
CALD1	3.2028e-66	-0.777584	0.436	0.646	5.12352e-62
RPL21	3.57341e-66	-0.333244	0.208	0.461	5.71638e-62
KIAA1549L	3.77478e-66	0.292786	0.889	0.653	6.03852e-62
CRTC3	5.71161e-66	0.29575	0.98	0.852	9.13686e-62
HSP90AB1	7.65239e-66	-0.586179	0.831	0.871	1.22415e-61
MAPKAPK5	8.40422e-66	0.250097	0.842	0.535	1.34442e-61
AOAH	8.50479e-66	-0.346299	0.266	0.515	1.36051e-61
ADGRL1	1.03769e-65	0.270519	0.972	0.819	1.65999e-61
KIAA0825	1.24207e-65	-0.515704	0.856	0.908	1.98693e-61
DCAF6	2.39372e-65	0.287632	0.939	0.73	3.82923e-61
HHIP	2.74244e-65	-0.262598	0.093	0.326	4.38707e-61
UBASH3B	3.24214e-65	-0.345758	0.189	0.444	5.18645e-61
TSPAN3	4.29704e-65	0.250738	0.893	0.667	6.87398e-61
AKAP8L	7.20402e-65	0.272588	0.964	0.761	1.15243e-60
NPAS2	9.62864e-65	0.306532	0.98	0.9	1.54029e-60
DCHS2	1.02715e-64	-0.535519	0.136	0.385	1.64313e-60
GRM8	1.38949e-64	0.372957	0.959	0.923	2.22277e-60
GNAI1	1.4517e-64	-0.283653	0.06	0.275	2.32228e-60
TMEM132B	1.76179e-64	-0.297219	0.975	0.936	2.81834e-60
ENPEP	1.81233e-64	-0.771039	0.103	0.33	2.89919e-60
PTPRB	2.1493e-64	0.288017	0.732	0.446	3.43824e-60
KCNK2	2.24905e-64	0.308038	0.816	0.545	3.59781e-60
TXNRD1	2.73677e-64	-0.4212	0.516	0.686	4.37801e-60
CADPS2	2.95199e-64	0.427617	0.569	0.262	4.7223e-60
CCS	1.00131e-63	-0.262671	0.203	0.452	1.60179e-59
ZDHHC23	1.48814e-63	-0.278943	0.256	0.495	2.38058e-59
AGPAT5	1.53726e-63	-0.603303	0.522	0.692	2.45915e-59
BRWD1	2.98265e-63	0.277104	0.982	0.806	4.77134e-59
FNDC1	2.99099e-63	-0.25489	0.013	0.184	4.78468e-59
TRHDE	4.14526e-63	0.262075	0.408	0.124	6.63118e-59
CACNG4	4.38074e-63	-0.381913	0.799	0.84	7.00788e-59
RPS27	5.84063e-63	-0.420563	0.228	0.46	9.34325e-59
RSF1	7.56184e-63	0.268955	0.966	0.797	1.20967e-58
CPNE5	9.1977e-63	0.267811	0.988	0.879	1.47136e-58
LRRTM3	9.53341e-63	-0.358651	0.953	0.951	1.52506e-58
RNF103-CHMP3	9.60506e-63	-0.52493	0.308	0.554	1.53652e-58
KCNK1	1.40072e-62	0.278321	0.972	0.834	2.24073e-58
HSPA6	2.4946e-62	-0.564747	0.083	0.302	3.9906e-58
CCDC59	3.03211e-62	-0.847764	0.394	0.607	4.85047e-58
SKIL	3.56844e-62	-0.518067	0.416	0.614	5.70843e-58
PDGFC	7.90872e-62	-0.521657	0.517	0.696	1.26516e-57
SPIDR	8.05532e-62	0.261686	0.993	0.908	1.28861e-57
TNC	1.12365e-61	-0.484371	0.027	0.21	1.79751e-57
KIAA1549	1.2937e-61	0.252662	0.897	0.643	2.06953e-57
C12orf40	1.4251e-61	-0.364468	0.224	0.453	2.27974e-57
ADK	3.07169e-61	0.263561	0.996	0.955	4.91378e-57
KCNH1	3.49343e-61	0.291756	0.995	0.941	5.58844e-57
SGSM1	4.05981e-61	0.276647	0.971	0.832	6.49448e-57
MAPK1	5.94438e-61	0.253907	0.986	0.88	9.50923e-57
DOCK7	9.73618e-61	0.283163	0.945	0.749	1.5575e-56
CCNB1IP1	1.45674e-60	-0.351736	0.177	0.42	2.33034e-56
STXBP6	1.84187e-60	0.437211	0.739	0.464	2.94644e-56
SLC2A14	2.45405e-60	-0.384981	0.088	0.305	3.92574e-56
DECR1	3.31345e-60	-0.35499	0.376	0.58	5.30052e-56
WDR31	4.78894e-60	-0.28413	0.122	0.358	7.66087e-56
PHF11	4.95629e-60	-0.257395	0.168	0.403	7.92857e-56
WWP1	6.03945e-60	0.283006	0.969	0.796	9.66131e-56
PDE4B	6.05609e-60	-0.486161	0.699	0.825	9.68793e-56
RASGRF1	6.41629e-60	-1.01126	0.332	0.54	1.02641e-55
HTT	8.1303e-60	0.260845	0.936	0.711	1.3006e-55
PHLPP1	8.69195e-60	-0.531452	0.826	0.884	1.39045e-55
TBC1D1	1.02756e-59	0.263362	0.877	0.627	1.64379e-55
SOS2	2.06864e-59	0.259137	0.956	0.777	3.30921e-55
EFCAB13	3.00507e-59	-0.253768	0.104	0.325	4.80721e-55
DIP2A	4.06469e-59	0.287481	0.862	0.676	6.50229e-55
NCKAP5	4.53903e-59	-0.428005	0.378	0.598	7.26109e-55
HIVEP2	5.98319e-59	-0.412885	0.926	0.923	9.57131e-55
WDPCP	7.34577e-59	-0.390703	0.948	0.913	1.1751e-54
EVA1C	7.79539e-59	-0.360051	0.394	0.609	1.24703e-54
SLC25A25	8.67089e-59	-0.351666	0.298	0.532	1.38708e-54
NPY1R	1.19608e-58	-0.382705	0.694	0.752	1.91336e-54
RNF216	1.26848e-58	0.278498	0.971	0.798	2.02918e-54
NAMPT	2.4445e-58	-0.584518	0.245	0.469	3.91046e-54
CDC14B	3.6412e-58	-0.423877	0.412	0.621	5.82482e-54
ANKRD30B	4.21657e-58	-0.338424	0.137	0.37	6.74524e-54
TBCK	4.55556e-58	0.262943	0.956	0.757	7.28753e-54
PIGF	5.03688e-58	-0.303827	0.303	0.546	8.05749e-54
ANAPC16	6.63377e-58	0.253125	0.942	0.739	1.0612e-53
BAIAP2L2	7.3331e-58	-0.445527	0.262	0.474	1.17308e-53
MGST1	1.06834e-57	-0.520123	0.404	0.576	1.70902e-53
RFC3	1.25365e-57	-0.268646	0.167	0.421	2.00546e-53
SH3RF1	1.29956e-57	-0.408492	0.339	0.564	2.07891e-53
KLF12	1.48938e-57	-1.14385	0.275	0.486	2.38257e-53
ASIC2	2.13426e-57	-0.503961	0.967	0.949	3.41417e-53
LRRC37A3	2.51336e-57	0.256172	0.933	0.752	4.02063e-53
CSMD2	3.60817e-57	-0.357225	0.896	0.876	5.77199e-53
SPTY2D1	4.90052e-57	-0.49141	0.151	0.374	7.83937e-53
CES4A	8.78813e-57	-0.290329	0.322	0.54	1.40584e-52
P2RY14	9.54953e-57	-0.336114	0.145	0.366	1.52764e-52
FAM155A	9.83652e-57	0.298114	0.953	0.745	1.57355e-52
LONP2	1.11127e-56	0.256971	0.946	0.751	1.7777e-52
TRMT10B	1.46226e-56	-0.257609	0.2	0.435	2.33918e-52
FAM13B	1.58021e-56	0.26785	0.947	0.744	2.52787e-52
LRRN1	1.84613e-56	-0.384005	0.88	0.872	2.95326e-52
HLA-F	1.89933e-56	-0.53601	0.302	0.518	3.03836e-52
SUMF2	1.90072e-56	-0.258887	0.219	0.454	3.04058e-52
CSDC2	2.09555e-56	-0.442383	0.089	0.292	3.35226e-52
DNHD1	2.24366e-56	-0.720394	0.623	0.75	3.58918e-52
IQCA1	3.62346e-56	0.297079	0.913	0.667	5.79644e-52
MFAP3	4.87499e-56	-0.382945	0.372	0.571	7.79852e-52
USP25	5.26261e-56	0.269746	0.995	0.856	8.4186e-52
SLCO3A1	6.58654e-56	-0.477179	0.622	0.751	1.05365e-51
HIVEP3	7.4986e-56	-0.345333	0.866	0.88	1.19955e-51
ERCC1	9.02901e-56	-0.432102	0.438	0.625	1.44437e-51
ST18	1.77336e-55	-0.385071	0.241	0.473	2.83684e-51
OLFM2	1.80078e-55	-0.26173	0.132	0.357	2.88071e-51
KCNH8	2.16294e-55	-0.435204	0.088	0.297	3.46006e-51
SLC4A10	4.63967e-55	0.282866	0.982	0.852	7.42208e-51
EGLN3	5.26235e-55	-0.300705	0.213	0.439	8.41818e-51
LRRIQ3	7.64318e-55	-0.756578	0.076	0.273	1.22268e-50
PCSK1	9.40197e-55	-0.598379	0.168	0.378	1.50403e-50
SLC13A3	1.30391e-54	-0.363408	0.615	0.728	2.08587e-50
ERICH1	1.85723e-54	-0.298127	0.353	0.554	2.97101e-50
RASGRF2	2.34943e-54	0.292137	0.888	0.654	3.75838e-50
PIP4K2A	2.57617e-54	-0.648932	0.882	0.909	4.1211e-50
BACE2	3.92441e-54	-0.332188	0.038	0.213	6.27788e-50
MTG2	4.91572e-54	-0.289462	0.364	0.568	7.86367e-50
NKTR	5.54904e-54	0.268507	0.981	0.836	8.87679e-50
CPQ	7.64399e-54	-0.301012	0.22	0.444	1.22281e-49
BCAR3	8.13977e-54	-0.26427	0.211	0.435	1.30212e-49
PLPPR1	1.05255e-53	-0.344394	0.968	0.918	1.68376e-49
MOBP	1.23589e-53	-0.297054	0.177	0.406	1.97705e-49
MKLN1	1.28298e-53	0.250729	0.987	0.905	2.05238e-49
LDLRAD3	1.6024e-53	-0.449018	0.123	0.334	2.56336e-49
DNAH6	2.02817e-53	0.312763	0.97	0.816	3.24446e-49
PRMT3	2.37429e-53	-0.302952	0.368	0.582	3.79816e-49
MSLN	2.49673e-53	-0.418147	0.321	0.508	3.99402e-49
GRM7	2.60513e-53	-0.328263	0.996	0.978	4.16743e-49
CALM1	3.06496e-53	0.279671	0.995	0.885	4.90302e-49
ZKSCAN1	4.54524e-53	-0.343705	0.6	0.699	7.27102e-49
CCDC65	4.90653e-53	-0.382095	0.248	0.45	7.84897e-49
KLHL32	5.3294e-53	-0.448778	0.448	0.635	8.52545e-49
IQCK	6.44378e-53	-0.336888	0.509	0.662	1.03081e-48
LZTS1	7.42311e-53	-0.456433	0.422	0.608	1.18747e-48
SH3GL3	1.93378e-52	0.255093	0.991	0.876	3.09346e-48
TRIM9	4.95234e-52	-0.26525	0.982	0.953	7.92226e-48
RTF1	7.67569e-52	-0.39017	0.572	0.675	1.22788e-47
GRK7	1.08293e-51	-0.471409	0.056	0.236	1.73236e-47
SYT12	1.33427e-51	-0.294029	0.313	0.534	2.13444e-47
IL1RAP	1.94318e-51	-0.27016	0.137	0.354	3.1085e-47
HIP1	2.11385e-51	-0.518755	0.359	0.561	3.38153e-47
RSRP1	3.05477e-51	-0.313982	0.954	0.905	4.88671e-47
MPP7	6.73005e-51	0.254598	0.859	0.642	1.07661e-46
PRDM2	8.56415e-51	-0.403351	0.786	0.811	1.37001e-46
PARP8	9.94881e-51	-0.930222	0.099	0.292	1.59151e-46
KIF26B	1.26801e-50	-0.54084	0.462	0.644	2.02843e-46
PGAP1	1.55981e-50	-0.598085	0.764	0.833	2.49522e-46
FNDC3A	2.17796e-50	-0.425252	0.904	0.892	3.48408e-46
NME9	2.95079e-50	0.251355	0.735	0.48	4.72038e-46
BCL2L14	3.54997e-50	-0.269187	0.179	0.389	5.67889e-46
CPNE4	4.08437e-50	-0.591709	0.2	0.411	6.53376e-46
COQ4	5.93979e-50	-0.28421	0.37	0.555	9.50189e-46
NRGN	6.9652e-50	-0.346446	0.936	0.899	1.11422e-45
MRPL33	9.45201e-50	-0.410501	0.477	0.645	1.51204e-45
ETV1	1.35933e-49	-0.348047	0.228	0.44	2.17453e-45
SGIP1	1.38123e-49	-0.308911	0.997	0.966	2.20955e-45
FKBP5	2.52481e-49	0.296964	0.773	0.52	4.03893e-45
TLL1	2.69815e-49	-0.5913	0.157	0.368	4.31624e-45
TTN	3.28322e-49	-0.653613	0.479	0.642	5.25216e-45
CCDC173	5.04213e-49	-0.59039	0.13	0.328	8.0659e-45
ADAMTS8	5.46739e-49	-0.261844	0.116	0.321	8.74619e-45
DPH6	6.80713e-49	-0.39556	0.862	0.856	1.08894e-44
NAALADL2	9.65874e-49	-0.382842	0.733	0.836	1.54511e-44
GOLGA8A	1.3401e-48	-0.341256	0.697	0.723	2.14375e-44
FTCDNL1	1.96169e-48	-0.336769	0.708	0.774	3.13811e-44
CCPG1	2.80181e-48	-0.407244	0.853	0.763	4.48206e-44
UBE2E1	3.86721e-48	-0.446556	0.382	0.569	6.18637e-44
ARID5B	4.16522e-48	-0.706838	0.676	0.765	6.66311e-44
CNR1	8.45357e-48	-0.362709	0.862	0.864	1.35232e-43
MYL12A	9.60586e-48	-0.254258	0.051	0.218	1.53665e-43
HIVEP1	1.09955e-47	-0.284421	0.104	0.299	1.75895e-43
PDE4D	1.11943e-47	-0.254995	0.991	0.988	1.79075e-43
DHFR	1.19516e-47	-1.24238	0.838	0.881	1.9119e-43
UCHL1	1.57654e-47	0.260994	0.956	0.784	2.52199e-43
L3MBTL4	1.63987e-47	-0.343979	0.436	0.655	2.6233e-43
UNC5D	2.23715e-47	-0.512032	0.594	0.759	3.57877e-43
FBXO16	2.44696e-47	-0.354297	0.912	0.887	3.9144e-43
GLIS3	3.24519e-47	-0.357264	0.155	0.356	5.19133e-43
ITGB3BP	3.69007e-47	-0.500502	0.581	0.712	5.903e-43
PTPRN2	4.17486e-47	-0.273326	0.999	0.998	6.67853e-43
CCDC171	4.53413e-47	-0.351001	0.791	0.798	7.25326e-43
DOCK1	5.31411e-47	-0.448444	0.556	0.698	8.50099e-43
DPYSL3	6.75433e-47	-0.899897	0.149	0.342	1.08049e-42
UST	7.42497e-47	-0.391264	0.585	0.746	1.18777e-42
DGKD	9.98114e-47	-0.348956	0.454	0.624	1.59668e-42
CD83	1.00832e-46	-0.275324	0.046	0.211	1.613e-42
TUBA1A	1.25415e-46	-0.435612	0.513	0.631	2.00627e-42
ALDH1A2	1.30415e-46	-0.37234	0.22	0.429	2.08626e-42
SYT2	1.76269e-46	-0.308529	0.481	0.634	2.81978e-42
MTRNR2L8	2.46521e-46	-0.604082	0.173	0.364	3.94359e-42
CRYM	2.8149e-46	-0.444506	0.656	0.717	4.503e-42
RNF34	4.02537e-46	-0.318949	0.501	0.626	6.43938e-42
PLXNC1	1.81246e-45	-0.294993	0.343	0.545	2.89939e-41
ASXL3	1.86145e-45	-0.276586	0.026	0.17	2.97776e-41
POLB	3.41162e-45	-0.615125	0.331	0.516	5.45756e-41
DERA	4.63026e-45	-0.283418	0.104	0.294	7.40703e-41
TF	5.07067e-45	-0.282787	0.246	0.453	8.11155e-41
CNIH3	6.05129e-45	-0.367651	0.661	0.759	9.68024e-41
SCG2	6.67384e-45	-0.482869	0.73	0.773	1.06761e-40
UPP2	7.97652e-45	-0.405795	0.7	0.787	1.276e-40
ETV3	9.90992e-45	-0.326761	0.122	0.309	1.58529e-40
ATP1B1	1.03171e-44	-0.37141	0.873	0.849	1.65042e-40
PPL	1.63184e-44	-0.250407	0.083	0.258	2.61046e-40
SMURF1	2.55417e-44	-0.347735	0.647	0.747	4.08591e-40
BRINP3	5.95871e-44	-0.486644	0.205	0.41	9.53214e-40
GRK5	6.47319e-44	-0.404982	0.369	0.553	1.03552e-39
TMEM179	8.34963e-44	-0.273364	0.307	0.492	1.33569e-39
FOXK2	1.5491e-43	-0.948771	0.886	0.878	2.4781e-39
GPR156	1.74632e-43	-0.348781	0.04	0.192	2.79359e-39
DTNA	2.25441e-43	-0.315249	0.97	0.96	3.60638e-39
BAIAP2L1	2.82436e-43	-0.265766	0.179	0.377	4.51813e-39
SYT5	3.1738e-43	-0.367401	0.509	0.647	5.07712e-39
SHISA6	3.25613e-43	-0.303231	0.173	0.365	5.20883e-39
SORCS2	3.46431e-43	-0.31872	0.701	0.774	5.54186e-39
OPA3	4.90807e-43	-0.3175	0.268	0.46	7.85144e-39
NEK10	4.93245e-43	-0.306134	0.908	0.865	7.89044e-39
SRRM4	5.48122e-43	-0.88272	0.591	0.702	8.76831e-39
KCNJ2	7.02854e-43	-0.457367	0.475	0.621	1.12436e-38
INTS12	7.1159e-43	-0.373232	0.302	0.498	1.13833e-38
LCLAT1	1.06137e-42	-0.374945	0.517	0.655	1.69787e-38
ZNF540	1.74998e-42	-0.338821	0.549	0.653	2.79945e-38
SNAP23	2.76232e-42	-0.755128	0.495	0.618	4.41888e-38
PHLDB1	3.44219e-42	-0.287033	0.175	0.373	5.50647e-38
B3GAT1	6.63217e-42	-0.273842	0.285	0.476	1.06095e-37
HS3ST2	8.15317e-42	-0.638057	0.093	0.262	1.30426e-37
RGS6	1.04963e-41	-0.492992	0.502	0.667	1.6791e-37
NPAS3	1.15309e-41	-0.288906	0.973	0.978	1.8446e-37
TOM1L1	1.96525e-41	-0.327128	0.359	0.52	3.14382e-37
ULK4	2.46076e-41	-0.358666	0.805	0.834	3.93647e-37
GAREM1	2.65459e-41	-0.420688	0.298	0.482	4.24655e-37
MTERF1	2.71432e-41	-0.36999	0.618	0.686	4.3421e-37
FSTL5	2.73294e-41	-0.503024	0.37	0.553	4.37189e-37
MN1	2.78091e-41	-0.47068	0.722	0.782	4.44862e-37
RANBP2	3.1233e-41	-0.621625	0.842	0.833	4.99635e-37
C12orf60	3.21701e-41	-0.512402	0.173	0.355	5.14624e-37
LMO4	4.02103e-41	-0.355135	0.597	0.706	6.43243e-37
GIPC2	4.14964e-41	-0.953679	0.543	0.646	6.63817e-37
TXNDC15	4.44408e-41	-0.251225	0.35	0.516	7.10919e-37
PACRGL	4.67646e-41	-0.395784	0.507	0.628	7.48093e-37
CHSY3	1.27095e-40	0.271413	0.991	0.912	2.03314e-36
MAK	1.40369e-40	-0.252936	0.214	0.397	2.24549e-36
LIMS1	1.63966e-40	-0.290603	0.459	0.621	2.62296e-36
CDC25B	2.06901e-40	-0.305657	0.541	0.638	3.30979e-36
PIP5K1B	2.76754e-40	-0.684311	0.114	0.286	4.42723e-36
RBM24	3.40447e-40	-0.363241	0.209	0.389	5.44612e-36
CHN2	3.89156e-40	-0.367529	0.595	0.725	6.22532e-36
SYT10	8.76233e-40	-0.299419	0.225	0.414	1.40171e-35
CHRNA7	1.15658e-39	-0.354454	0.093	0.264	1.85018e-35
CNTN5	1.47678e-39	0.385236	0.746	0.539	2.3624e-35
ICA1	2.16658e-39	-0.295803	0.787	0.781	3.46587e-35
NDUFV1	3.57859e-39	-0.310322	0.496	0.62	5.72466e-35
SLC47A1	4.03613e-39	-0.257789	0.358	0.532	6.45659e-35
GRAMD1B	4.55165e-39	-0.314276	0.591	0.664	7.28127e-35
LUC7L3	5.59421e-39	-0.267976	0.888	0.825	8.94906e-35
DMGDH	5.6848e-39	-0.391922	0.645	0.721	9.09397e-35
APTX	6.17132e-39	-0.339803	0.516	0.641	9.87226e-35
TTF2	8.27242e-39	-0.677103	0.571	0.628	1.32334e-34
COL11A1	1.00517e-38	-0.332924	0.266	0.455	1.60797e-34
GARNL3	1.52006e-38	-0.298579	0.452	0.605	2.43164e-34
LPP	1.84411e-38	-0.509491	0.604	0.713	2.95002e-34
SORCS3	3.35356e-38	-0.285829	0.926	0.896	5.36469e-34
FBXW8	3.82366e-38	-0.473606	0.577	0.629	6.11671e-34
STRIP2	3.97486e-38	-0.359844	0.953	0.883	6.35858e-34
TLE1	5.86012e-38	-0.485609	0.784	0.81	9.37444e-34
INHBA	7.0719e-38	-0.433826	0.187	0.364	1.13129e-33
MAML2	1.76577e-37	-0.419264	0.399	0.568	2.8247e-33
SEMA6D	1.84776e-37	0.323796	0.936	0.82	2.95586e-33
SF1	2.93417e-37	-0.358802	0.626	0.663	4.69379e-33
CEP83	3.34286e-37	-0.313907	0.49	0.62	5.34757e-33
C8orf34	3.56117e-37	-0.332086	0.761	0.824	5.6968e-33
GFPT2	4.06445e-37	-0.347112	0.346	0.512	6.50189e-33
SMG7	4.96753e-37	-0.335871	0.65	0.719	7.94656e-33
MALRD1	5.01523e-37	0.318827	0.486	0.286	8.02286e-33
ZBTB20	5.30294e-37	-0.285466	0.989	0.967	8.48312e-33
LAMP5	5.46577e-37	-0.384996	0.597	0.662	8.7436e-33
NPR3	6.21092e-37	-0.276195	0.018	0.134	9.9356e-33
CREBZF	7.33218e-37	-0.26422	0.444	0.578	1.17293e-32
BCAS2	1.42084e-36	-0.552903	0.268	0.435	2.27292e-32
WBP2NL	1.99572e-36	-0.253767	0.318	0.492	3.19255e-32
SGCD	2.25737e-36	-0.337213	0.825	0.86	3.61112e-32
B3GALT5	2.5926e-36	-0.261218	0.896	0.84	4.14738e-32
PPARGC1B	3.00618e-36	-0.28749	0.672	0.719	4.80898e-32
SLC1A4	6.65321e-36	-0.340258	0.272	0.449	1.06431e-31
PDP1	9.14596e-36	-0.328554	0.637	0.712	1.46308e-31
GMDS	1.03221e-35	-0.250651	0.962	0.932	1.65123e-31
KLRD1	1.05822e-35	-0.395681	0.354	0.523	1.69284e-31
TDG	1.07151e-35	-0.271021	0.444	0.582	1.7141e-31
IQSEC3	1.17561e-35	-0.323183	0.81	0.825	1.88062e-31
KAZN	1.22677e-35	-0.250215	0.99	0.987	1.96246e-31
PPM1H	1.35347e-35	-0.296949	0.656	0.733	2.16515e-31
TRAF3	1.63835e-35	-0.363729	0.305	0.486	2.62086e-31
DDR2	2.69548e-35	-0.287675	0.08	0.229	4.31196e-31
ARRDC3	3.18818e-35	-0.323469	0.132	0.292	5.10013e-31
RIPK1	3.28871e-35	-0.309305	0.293	0.469	5.26095e-31
GPC6	3.65061e-35	-0.288906	0.799	0.897	5.83987e-31
NNAT	4.32279e-35	-0.707182	0.408	0.521	6.91516e-31
DCAF5	5.8184e-35	-0.733413	0.816	0.824	9.3077e-31
TM2D3	5.87257e-35	-0.250395	0.349	0.501	9.39435e-31
DNER	6.42476e-35	-0.6124	0.291	0.455	1.02777e-30
PKIG	1.06886e-34	-0.32184	0.411	0.566	1.70985e-30
RMDN2	1.16001e-34	-0.378596	0.42	0.568	1.85567e-30
KCNN2	1.21659e-34	-0.577604	0.41	0.565	1.94618e-30
DACT2	1.31522e-34	-0.354419	0.349	0.497	2.10395e-30
LRRC23	2.25844e-34	-0.315491	0.197	0.367	3.61282e-30
BMPER	5.08047e-34	-0.30782	0.475	0.633	8.12723e-30
NCR3LG1	5.41424e-34	-0.295652	0.462	0.585	8.66116e-30
MATR3	5.43537e-34	-0.32518	0.319	0.476	8.69496e-30
NPHS1	5.58869e-34	-0.339353	0.092	0.244	8.94023e-30
ARGLU1	6.73243e-34	-0.320409	0.904	0.832	1.07699e-29
SLF1	7.83637e-34	-0.327984	0.696	0.729	1.25358e-29
FSIP1	9.04309e-34	-0.273899	0.369	0.532	1.44662e-29
HERC6	9.30319e-34	-0.292718	0.19	0.359	1.48823e-29
FAM78B	1.15162e-33	-0.281493	0.56	0.66	1.84224e-29
GRM1	1.75014e-33	0.262031	0.959	0.891	2.79971e-29
FGFR1	1.9873e-33	-0.273422	0.064	0.201	3.17908e-29
RPS9	2.66645e-33	-0.286332	0.361	0.517	4.26552e-29
RGS17	3.42505e-33	-0.309312	0.675	0.735	5.47905e-29
SLC37A1	4.14448e-33	-0.377296	0.474	0.585	6.62993e-29
OPN4	5.05509e-33	-0.268554	0.236	0.398	8.08662e-29
HEATR1	7.50652e-33	-0.55157	0.49	0.605	1.20082e-28
PHKB	9.39977e-33	-0.29503	0.753	0.771	1.50368e-28
KCTD7	9.88943e-33	-0.285056	0.797	0.807	1.58201e-28
TACR1	1.18168e-32	-0.403655	0.237	0.407	1.89033e-28
SULT1A1	1.72677e-32	-0.277657	0.624	0.696	2.76232e-28
TCTN3	2.07194e-32	-0.351335	0.295	0.453	3.31448e-28
TTC5	3.80509e-32	-0.29128	0.503	0.613	6.087e-28
MTR	7.60656e-32	-0.265351	0.726	0.736	1.21682e-27
PGM5	9.64641e-32	-0.275333	0.142	0.297	1.54314e-27
ASB18	1.2226e-31	-0.322852	0.457	0.602	1.9558e-27
ENC1	1.23184e-31	-0.301549	0.58	0.659	1.97057e-27
ECHDC2	1.29072e-31	-0.270153	0.577	0.656	2.06477e-27
CMIP	1.29832e-31	-0.325983	0.655	0.717	2.07692e-27
PLD5	1.40067e-31	-0.318256	0.314	0.493	2.24066e-27
GPR19	1.53388e-31	-0.321006	0.342	0.489	2.45375e-27
SEMA3D	1.8466e-31	-0.267073	0.137	0.301	2.954e-27
SEL1L2	2.30221e-31	-0.302173	0.151	0.313	3.68284e-27
MAP4K4	3.04345e-31	-0.329231	0.47	0.599	4.8686e-27
AFAP1	3.12643e-31	-0.272569	0.381	0.532	5.00136e-27
ATP9B	3.12677e-31	-0.371665	0.889	0.86	5.0019e-27
KANK1	3.28661e-31	-0.406845	0.208	0.365	5.25759e-27
PDHX	3.38385e-31	-0.328212	0.787	0.798	5.41314e-27
NPL	5.18089e-31	-0.361281	0.342	0.496	8.28787e-27
HES4	5.19518e-31	-0.349083	0.388	0.508	8.31073e-27
DDX58	6.1799e-31	-0.350956	0.235	0.389	9.88599e-27
OSTN	8.15147e-31	-0.409104	0.018	0.119	1.30399e-26
WWC1	8.81213e-31	-0.283914	0.746	0.769	1.40968e-26
DLEU7	9.68522e-31	-0.283133	0.267	0.428	1.54934e-26
CCDC148	1.39245e-30	-0.301566	0.671	0.761	2.22751e-26
ZHX2	1.61163e-30	-0.623557	0.704	0.751	2.57813e-26
EXT1	1.66226e-30	-0.341167	0.766	0.807	2.65912e-26
CASP9	2.15353e-30	-0.445321	0.331	0.476	3.445e-26
SAMD4A	2.50526e-30	-0.44008	0.209	0.367	4.00766e-26
HECA	2.60341e-30	-0.353242	0.202	0.351	4.16468e-26
DENND2C	2.62215e-30	-0.263177	0.241	0.405	4.19466e-26
DIP2B	3.6868e-30	-0.670997	0.941	0.933	5.89777e-26
PLEKHH1	4.24472e-30	-0.289756	0.342	0.492	6.79028e-26
MAML3	4.50675e-30	-0.426663	0.62	0.734	7.20945e-26
GOLM1	5.23311e-30	-0.285305	0.363	0.508	8.3714e-26
CD55	7.78127e-30	-0.263339	0.045	0.164	1.24477e-25
IFNGR2	8.72246e-30	-0.301673	0.569	0.654	1.39533e-25
TERF2IP	8.89001e-30	-0.283845	0.725	0.759	1.42214e-25
HNRNPDL	1.44265e-29	-0.26395	0.791	0.787	2.30781e-25
PDE1B	1.85863e-29	-0.321293	0.924	0.828	2.97325e-25
FAM149B1	2.30197e-29	-0.386036	0.197	0.357	3.68245e-25
IDI1	3.35496e-29	-0.285316	0.314	0.455	5.36693e-25
PPIP5K2	6.01785e-29	-0.294938	0.779	0.755	9.62676e-25
DR1	6.01825e-29	-0.558821	0.37	0.487	9.62739e-25
EPB41L4B	6.30507e-29	-0.309183	0.601	0.658	1.00862e-24
AGBL1	7.8156e-29	-0.637657	0.446	0.566	1.25026e-24
OGFOD3	8.64682e-29	-0.410352	0.196	0.342	1.38323e-24
PDE5A	9.94538e-29	-0.837593	0.496	0.531	1.59096e-24
SNX29	1.04339e-28	-0.347379	0.874	0.875	1.66911e-24
ZNF827	1.07413e-28	-0.272081	0.722	0.755	1.71829e-24
TPST2	1.08644e-28	-0.293965	0.154	0.302	1.73798e-24
HSP90AA1	2.37598e-28	-0.55987	0.987	0.971	3.80085e-24
UBE3A	2.59272e-28	-0.340347	0.9	0.8	4.14757e-24
PPARD	3.12704e-28	-0.388089	0.451	0.567	5.00232e-24
ELAVL1	3.42409e-28	-0.2504	0.815	0.79	5.47751e-24
TYK2	3.48538e-28	-0.403877	0.335	0.462	5.57556e-24
KLHL28	4.38816e-28	-0.287251	0.498	0.595	7.01974e-24
TENM3	4.95111e-28	-0.264887	0.979	0.948	7.92028e-24
LIMA1	7.54176e-28	-0.262693	0.43	0.561	1.20645e-23
CRLF3	9.20006e-28	-0.362918	0.572	0.6	1.47173e-23
SPEF1	1.18617e-27	-0.367143	0.398	0.501	1.89752e-23
ZNF83	1.28326e-27	-0.339351	0.756	0.769	2.05283e-23
ESYT2	1.81397e-27	-0.406464	0.937	0.91	2.90182e-23
GABRG3	3.13358e-27	-0.279759	0.779	0.824	5.01279e-23
ANKRD33B	3.79117e-27	-0.258266	0.843	0.817	6.06473e-23
PPP1R12A	6.15456e-27	-0.52613	0.895	0.869	9.84545e-23
ZNF407	1.07887e-26	-0.345743	0.83	0.839	1.72587e-22
TRAK1	1.30677e-26	-0.296476	0.636	0.686	2.09044e-22
PSD3	1.33972e-26	-0.251563	0.996	0.968	2.14315e-22
TGFB2	1.41887e-26	-0.255098	0.069	0.189	2.26976e-22
IL12RB2	1.64936e-26	-0.306958	0.071	0.192	2.63848e-22
TFCP2	1.86273e-26	-0.26237	0.821	0.804	2.97982e-22
GABBR2	2.45277e-26	-0.402536	0.362	0.492	3.9237e-22
SLC25A12	3.05742e-26	-0.283522	0.942	0.895	4.89095e-22
RNF38	3.05949e-26	-0.368217	0.661	0.714	4.89427e-22
PLCH1	4.04853e-26	-0.325661	0.369	0.496	6.47643e-22
CACNG3	4.69029e-26	-0.354907	0.829	0.856	7.50306e-22
DTNBP1	5.93056e-26	-0.254786	0.815	0.808	9.48712e-22
MAX	7.93203e-26	-0.264048	0.683	0.687	1.26889e-21
CRHR1	8.362e-26	-0.254364	0.702	0.716	1.33767e-21
TPD52L1	8.91425e-26	-0.264641	0.917	0.847	1.42601e-21
GLCE	9.50287e-26	-0.290237	0.671	0.7	1.52017e-21
SEZ6L2	1.08341e-25	-0.349584	0.682	0.702	1.73313e-21
ABLIM1	1.11834e-25	-0.31207	0.899	0.869	1.78901e-21
TYW3	1.28836e-25	-0.600563	0.501	0.585	2.06098e-21
MMD2	1.36026e-25	-0.517048	0.983	0.959	2.176e-21
C9orf72	1.41147e-25	-0.272557	0.512	0.608	2.25793e-21
CENPC	1.60553e-25	-0.619742	0.923	0.876	2.56836e-21
LACTB	1.86905e-25	-0.257716	0.277	0.411	2.98992e-21
KCNMB4	1.97314e-25	-0.278177	0.635	0.7	3.15644e-21
PTCH1	2.13104e-25	-0.267711	0.316	0.453	3.40902e-21
ROR2	2.17909e-25	-0.377767	0.103	0.23	3.48588e-21
PGM1	3.08703e-25	-0.254071	0.223	0.366	4.93832e-21
ANKRD44	3.25486e-25	-0.281242	0.376	0.511	5.20681e-21
RAB11A	3.32476e-25	-0.43903	0.691	0.666	5.31862e-21
CCDC92	3.36244e-25	-0.264411	0.897	0.862	5.37889e-21
ZNF644	3.90779e-25	-0.428325	0.788	0.783	6.25129e-21
AGPAT4	4.06526e-25	-0.341997	0.776	0.776	6.5032e-21
PREX2	5.88856e-25	-0.404767	0.218	0.354	9.41992e-21
RNF19A	6.28905e-25	-0.360706	0.672	0.715	1.00606e-20
CHKA	6.73958e-25	-0.256999	0.585	0.65	1.07813e-20
DIRAS2	6.82157e-25	-0.342342	0.206	0.338	1.09125e-20
ASAH1	8.3436e-25	-0.259213	0.408	0.522	1.33473e-20
TSHZ1	9.97001e-25	-0.424981	0.374	0.5	1.5949e-20
FOXG1	1.32544e-24	-0.282296	0.589	0.636	2.12031e-20
XKR4	1.89448e-24	-0.310355	0.962	0.951	3.0306e-20
CYP7B1	2.16134e-24	-0.297991	0.753	0.783	3.4575e-20
SEMA3A	2.39209e-24	-0.386471	0.674	0.706	3.82663e-20
STRAP	4.00025e-24	-0.253872	0.438	0.538	6.39921e-20
MYO6	4.85674e-24	-0.435921	0.933	0.898	7.76933e-20
ACTG1	5.0504e-24	-0.259204	0.591	0.651	8.07913e-20
DNAJB6	9.70768e-24	-0.761854	0.733	0.736	1.55294e-19
ACER3	9.89853e-24	-0.281102	0.529	0.613	1.58347e-19
TMEM184C	1.14062e-23	-0.306937	0.284	0.411	1.82464e-19
LDB3	1.30549e-23	-0.267434	0.438	0.547	2.0884e-19
UTRN	1.40859e-23	-0.416736	0.781	0.769	2.25331e-19
AJAP1	1.75381e-23	-0.343502	0.837	0.823	2.80557e-19
TSGA10	2.69701e-23	-0.290387	0.78	0.783	4.31441e-19
GPC5	3.09904e-23	-0.262088	0.998	0.989	4.95753e-19
NSMCE2	3.28451e-23	-0.355501	0.904	0.897	5.25424e-19
XRCC4	3.40814e-23	-0.283245	0.247	0.389	5.452e-19
WDFY2	3.48938e-23	-0.289676	0.351	0.48	5.58196e-19
IFRD1	5.01822e-23	-0.380544	0.525	0.605	8.02765e-19
BCL2	5.37957e-23	-0.397715	0.267	0.399	8.60569e-19
SPP1	6.65808e-23	-0.371709	0.502	0.579	1.06509e-18
FAM13C	6.79909e-23	-0.340911	0.365	0.481	1.08765e-18
DNAH17	6.88217e-23	-0.275551	0.122	0.246	1.10094e-18
GBE1	1.31918e-22	-0.537554	0.36	0.481	2.1103e-18
TET2	1.33308e-22	-0.360256	0.704	0.735	2.13253e-18
RECQL	1.65595e-22	-0.257554	0.219	0.348	2.64903e-18
DNAH9	1.69728e-22	-0.294852	0.588	0.666	2.71514e-18
TET3	1.98781e-22	-0.423347	0.654	0.694	3.1799e-18
HDAC9	2.14457e-22	-0.762643	0.419	0.519	3.43067e-18
BICC1	3.53411e-22	-0.591982	0.392	0.488	5.65352e-18
RYBP	3.658e-22	-0.525265	0.625	0.674	5.8517e-18
PARD3B	4.39692e-22	-0.281716	0.658	0.727	7.03375e-18
LYPLAL1	1.48909e-21	-0.258243	0.529	0.606	2.38209e-17
CLK1	1.61839e-21	-0.300299	0.665	0.711	2.58894e-17
GRIA4	1.69576e-21	-0.365539	0.179	0.303	2.71271e-17
PENK	2.42361e-21	-0.428035	0.411	0.498	3.87704e-17
PCCA	2.58388e-21	-0.289367	0.907	0.868	4.13343e-17
ACVR1	3.28243e-21	-0.340045	0.61	0.666	5.2509e-17
CHCHD10	3.30117e-21	-0.266281	0.444	0.552	5.28089e-17
LEPROTL1	5.02853e-21	-0.280131	0.317	0.441	8.04414e-17
SUGCT	5.25521e-21	-0.430721	0.475	0.581	8.40676e-17
ZEB1	5.27991e-21	-0.610783	0.968	0.941	8.44627e-17
SYT4	5.91177e-21	-0.491018	0.617	0.658	9.45705e-17
ELOVL7	6.71333e-21	-0.314565	0.366	0.483	1.07393e-16
FOSL2	7.4237e-21	-0.268706	0.189	0.303	1.18757e-16
ZC3H12C	1.0739e-20	-0.388417	0.889	0.852	1.71792e-16
POM121	1.30304e-20	-0.275831	0.691	0.695	2.08447e-16
LGMN	1.53675e-20	-0.254333	0.269	0.395	2.45834e-16
PPA2	1.73879e-20	-0.286776	0.79	0.81	2.78154e-16
TMEM117	2.56041e-20	-0.343823	0.672	0.723	4.09588e-16
RIMBP2	3.87581e-20	-0.260503	0.579	0.63	6.20013e-16
LEPR	4.31571e-20	-0.260112	0.377	0.494	6.90384e-16
SOD2	5.3933e-20	-0.279948	0.646	0.678	8.62766e-16
POU2F2	5.96758e-20	-0.264583	0.472	0.564	9.54634e-16
KHDRBS2	6.74077e-20	-0.263756	0.968	0.913	1.07832e-15
DENND1B	7.93641e-20	-0.33403	0.938	0.907	1.26959e-15
RNF111	1.12512e-19	-0.25413	0.862	0.785	1.79985e-15
NRIP1	1.66954e-19	-0.274448	0.267	0.383	2.67076e-15
PXK	1.74546e-19	-0.269819	0.744	0.761	2.79221e-15
CRY1	2.25354e-19	-0.275083	0.31	0.425	3.60499e-15
MSRB3	2.46319e-19	-0.757526	0.447	0.509	3.94036e-15
RFX4	2.73779e-19	-0.416591	0.529	0.572	4.37964e-15
RGL1	2.82423e-19	-0.315744	0.912	0.863	4.51792e-15
TXNDC16	3.79468e-19	-0.565396	0.798	0.779	6.07035e-15
FBN1	5.86526e-19	-0.556126	0.827	0.817	9.38265e-15
PTPRS	8.68627e-19	-0.391418	0.788	0.793	1.38954e-14
PHACTR2	9.75243e-19	-0.252535	0.326	0.437	1.5601e-14
PTP4A1	1.00827e-18	-0.26769	0.222	0.329	1.61293e-14
ZNF131	1.70299e-18	-0.281874	0.882	0.848	2.72428e-14
PTPRQ	1.83608e-18	-0.252086	0.236	0.361	2.93717e-14
HSPBAP1	2.20521e-18	-0.367702	0.294	0.402	3.52768e-14
WDR37	3.10472e-18	-0.334823	0.847	0.804	4.96662e-14
FNIP2	3.69058e-18	-0.268191	0.576	0.628	5.90383e-14
MYO10	5.92718e-18	-0.289628	0.135	0.245	9.48172e-14
GHR	5.99919e-18	-0.583947	0.284	0.387	9.59691e-14
TBPL1	7.30833e-18	-0.317009	0.524	0.581	1.16911e-13
ABI3BP	9.65132e-18	-0.255245	0.115	0.219	1.54392e-13
STK38L	1.08399e-17	-0.750779	0.689	0.698	1.73406e-13
CCDC85A	1.42448e-17	-0.250075	0.333	0.454	2.27874e-13
SENP5	2.06181e-17	-0.273925	0.726	0.709	3.29827e-13
TMEM232	2.07502e-17	-0.271108	0.874	0.854	3.31941e-13
PGP	2.53276e-17	-0.274744	0.638	0.618	4.05165e-13
NFIL3	3.27733e-17	-0.258045	0.157	0.258	5.24274e-13
FOXN3	4.43672e-17	-0.3515	0.712	0.72	7.09743e-13
EPS8	4.94988e-17	-0.264576	0.136	0.239	7.91832e-13
GABRG1	7.20519e-17	-0.369073	0.073	0.161	1.15261e-12
PSME4	8.96877e-17	-0.317068	0.85	0.824	1.43473e-12
RNF217	9.74595e-17	-0.388331	0.683	0.702	1.55906e-12
NGLY1	1.10571e-16	-0.258876	0.498	0.569	1.76881e-12
ERC2	1.11853e-16	-0.263946	0.868	0.84	1.78931e-12
NTNG1	1.1292e-16	-0.273117	0.259	0.373	1.80638e-12
BACH2	1.39393e-16	-0.369038	0.232	0.344	2.22987e-12
ABHD17B	1.39413e-16	-0.312402	0.38	0.476	2.23019e-12
TOR1AIP2	1.63074e-16	-0.379284	0.673	0.692	2.6087e-12
GRK4	2.11321e-16	-0.265095	0.525	0.587	3.3805e-12
IGF2BP2	2.17765e-16	-0.368514	0.257	0.364	3.48359e-12
TTC19	2.70519e-16	-0.262617	0.85	0.788	4.3275e-12
MTRNR2L12	6.79472e-16	-1.05214	0.771	0.745	1.08695e-11
AREL1	1.0992e-15	-0.338231	0.466	0.532	1.75839e-11
PCGF3	1.58187e-15	-0.274234	0.418	0.478	2.53052e-11
YTHDF3	2.03124e-15	-0.34639	0.693	0.699	3.24938e-11
BICD1	2.14914e-15	-0.284364	0.828	0.822	3.43798e-11
THSD7B	2.312e-15	-0.300887	0.129	0.225	3.69851e-11
SHROOM3	2.51841e-15	-0.309169	0.105	0.196	4.0287e-11
FAM171B	3.21387e-15	-0.320177	0.882	0.84	5.14122e-11
RNF185	3.77241e-15	-0.562138	0.478	0.524	6.03472e-11
C7orf50	3.88935e-15	-0.261694	0.706	0.698	6.2218e-11
HSPH1	4.22268e-15	-1.24433	0.966	0.967	6.75502e-11
FAM204A	4.81908e-15	-0.38106	0.565	0.585	7.70908e-11
C3orf70	5.09425e-15	-0.473689	0.647	0.65	8.14927e-11
SAMD5	9.63914e-15	-0.273814	0.784	0.789	1.54197e-10
CPD	2.09706e-14	-0.559347	0.726	0.718	3.35467e-10
BNC2	2.18084e-14	-0.348031	0.165	0.257	3.48869e-10
DENND2A	2.23117e-14	-0.386034	0.3	0.383	3.5692e-10
PSMA1	2.52914e-14	-0.321354	0.541	0.598	4.04586e-10
TMEM196	4.25281e-14	-0.642193	0.702	0.674	6.80321e-10
SLC8B1	4.35424e-14	-0.309635	0.13	0.229	6.96548e-10
TPM1	4.95972e-14	-0.26431	0.716	0.712	7.93406e-10
ANKRD11	6.1474e-14	-0.295164	0.972	0.911	9.834e-10
SYNPO2	6.71302e-14	-0.301551	0.082	0.162	1.07388e-09
ABCA2	8.1955e-14	-0.278417	0.587	0.633	1.31103e-09
CRMP1	1.00844e-13	-0.264341	0.731	0.729	1.6132e-09
OLFM3	1.18101e-13	-0.300527	0.86	0.848	1.88926e-09
GAK	1.19024e-13	-0.259015	0.686	0.674	1.90403e-09
CPLX1	1.33282e-13	-0.267607	0.766	0.744	2.13212e-09
NOL4	1.83991e-13	-0.284361	0.799	0.79	2.94331e-09
FBXO33	2.04999e-13	-0.622305	0.792	0.789	3.27937e-09
ANGPTL5	2.13968e-13	-0.297	0.088	0.17	3.42285e-09
SIAH2	2.2813e-13	-0.257623	0.524	0.563	3.6494e-09
PDZD8	3.02965e-13	-0.286436	0.665	0.659	4.84652e-09
AGTPBP1	3.12313e-13	-0.439085	0.845	0.824	4.99607e-09
ERI1	3.222e-13	-0.370435	0.363	0.43	5.15424e-09
SPATS2L	3.97292e-13	-0.340156	0.204	0.294	6.35547e-09
ME1	5.45191e-13	-0.577258	0.889	0.856	8.72143e-09
XPNPEP3	6.07453e-13	-0.254465	0.443	0.509	9.71742e-09
GFRA1	1.04811e-12	-0.293311	0.378	0.462	1.67666e-08
PRKCZ	1.52913e-12	-0.279888	0.945	0.897	2.44616e-08
SERPINB9	1.63507e-12	-0.780218	0.15	0.235	2.61562e-08
GABRG2	1.70945e-12	-0.527145	0.911	0.853	2.7346e-08
CDC42SE2	2.36888e-12	-0.273419	0.796	0.743	3.78951e-08
PPIL2	2.56816e-12	-0.283357	0.423	0.493	4.10829e-08
C5orf34	3.40229e-12	-0.257373	0.256	0.332	5.44264e-08
PYGO1	5.68695e-12	-0.469306	0.384	0.441	9.09742e-08
ZNF521	5.74829e-12	-0.250536	0.251	0.333	9.19555e-08
SLC16A14	6.08222e-12	-0.444704	0.343	0.412	9.72973e-08
CPE	7.20626e-12	-0.47018	0.964	0.939	1.15279e-07
MYOM1	8.46628e-12	-0.780966	0.411	0.46	1.35435e-07
TMEM178A	9.85805e-12	-0.324963	0.725	0.708	1.57699e-07
PPP1R13B	1.00634e-11	-0.311432	0.944	0.897	1.60983e-07
CACYBP	1.1781e-11	-0.391527	0.513	0.521	1.88461e-07
PALLD	1.6995e-11	-0.274448	0.418	0.494	2.71869e-07
RNF152	2.49337e-11	-0.340033	0.131	0.206	3.98865e-07
NUP93	2.83387e-11	-0.268623	0.928	0.889	4.53335e-07
PPARG	3.04963e-11	-0.254349	0.31	0.393	4.87849e-07
SLC8A3	3.0965e-11	-0.255265	0.617	0.641	4.95347e-07
KLHL23	3.23672e-11	-0.261684	0.694	0.678	5.17778e-07
ZNF462	3.35041e-11	-0.263699	0.851	0.8	5.35965e-07
TRPM3	3.97527e-11	-0.509235	0.355	0.434	6.35924e-07
AKAP12	4.38037e-11	-0.457641	0.771	0.734	7.00728e-07
RUBCN	5.53402e-11	-0.260639	0.799	0.755	8.85277e-07
TUNAR	5.87481e-11	-0.251037	0.726	0.704	9.39794e-07
DIXDC1	9.37125e-11	-0.37114	0.689	0.698	1.49912e-06
IRS2	1.45454e-10	-0.437684	0.636	0.621	2.32683e-06
ZNF516	1.92936e-10	-0.4817	0.94	0.892	3.08639e-06
NOP58	2.02511e-10	-0.406073	0.706	0.681	3.23958e-06
BRINP2	2.50548e-10	-0.2899	0.377	0.451	4.00802e-06
ANO5	2.55743e-10	-0.434909	0.795	0.74	4.09112e-06
C12orf76	2.78246e-10	-0.290654	0.515	0.542	4.4511e-06
FAM222A	4.78794e-10	-0.284723	0.37	0.42	7.65927e-06
ADGRV1	5.11837e-10	-0.651432	0.745	0.708	8.18786e-06
ACVR2A	5.71046e-10	-0.51907	0.503	0.541	9.13503e-06
CDH10	6.23238e-10	-0.338309	0.19	0.265	9.96993e-06
C17orf67	6.38017e-10	-0.315323	0.339	0.389	1.02064e-05
HMGB1	6.69216e-10	-0.767301	0.986	0.969	1.07055e-05
FYTTD1	7.65161e-10	-0.253036	0.556	0.57	1.22403e-05
ALKBH5	8.51268e-10	-0.400125	0.608	0.617	1.36177e-05
MLF1	9.86028e-10	-0.250084	0.763	0.713	1.57735e-05
CALB1	1.70443e-09	-0.289884	0.685	0.626	2.72657e-05
ATP2C2	1.86388e-09	-0.292738	0.08	0.144	2.98164e-05
TSC22D2	1.92613e-09	-0.260561	0.588	0.597	3.08123e-05
EML6	2.62985e-09	-0.292019	0.894	0.84	4.20698e-05
BCL11A	5.75496e-09	-0.327037	0.804	0.782	9.20621e-05
RNF139	7.95431e-09	-0.281884	0.299	0.346	0.000127245
CNST	2.87786e-08	-0.535498	0.916	0.879	0.000460371
HUNK	3.13972e-08	-0.280616	0.486	0.53	0.000502261
CLCN3	4.6696e-08	-0.260642	0.812	0.77	0.000746997
ALG14	5.05434e-08	-0.383149	0.612	0.616	0.000808542
NDUFB6	5.33995e-08	-0.398103	0.538	0.559	0.000854232
NR3C2	7.22296e-08	-0.276223	0.914	0.885	0.00115546
ATG5	8.31935e-08	-0.283139	0.569	0.581	0.00133085
TNKS	1.71597e-07	-0.284677	0.976	0.916	0.00274504
DNAJB14	1.8543e-07	-0.341492	0.847	0.782	0.00296632
KHDRBS3	1.9429e-07	-0.33426	0.526	0.546	0.00310806
MYO9B	2.07955e-07	-0.264107	0.447	0.469	0.00332665
GTF2IRD1	2.18147e-07	-0.294848	0.803	0.761	0.00348969
PEX5L	2.76458e-07	-0.266401	0.38	0.423	0.0044225
DNAJB1	3.0316e-07	-0.729466	0.629	0.537	0.00484966
PPP2R2A	3.08237e-07	-0.30137	0.966	0.924	0.00493087
RAB21	3.2132e-07	-0.433588	0.626	0.594	0.00514016
HSPA4L	5.19442e-07	-0.59618	0.812	0.771	0.00830951
SVOP	5.74444e-07	-0.262776	0.732	0.692	0.00918938
MAT2A	7.14302e-07	-0.253521	0.699	0.665	0.0114267
TMEM192	7.42136e-07	-0.265638	0.687	0.675	0.011872
NAF1	1.52485e-06	-0.433484	0.798	0.729	0.0243931
SPOPL	2.1766e-06	-0.335589	0.542	0.54	0.0348191
SPATA6L	3.61159e-06	-0.260038	0.685	0.65	0.0577746
SIK2	4.45287e-06	-0.264335	0.975	0.921	0.0712325
SNAP25	4.9097e-06	-0.304811	0.995	0.979	0.0785404
ST8SIA4	4.95724e-06	-0.31568	0.483	0.338	0.0793009
SLC1A2	1.24768e-05	-0.25844	0.497	0.5	0.199591
HSPA1A	1.31561e-05	-0.805765	0.697	0.573	0.210457
TGFBR3	1.4867e-05	-0.254732	0.211	0.256	0.237827
ARL15	1.60866e-05	-0.264775	0.904	0.859	0.257338
LGR5	2.49334e-05	-0.267506	0.122	0.168	0.39886
DNAJA1	2.76892e-05	-0.292775	0.639	0.611	0.442945
HSPA1B	3.10211e-05	-0.44555	0.549	0.48	0.496245
C9orf153	3.55761e-05	-0.278844	0.225	0.26	0.569111
HSPB1	8.97576e-05	-0.453432	0.523	0.445	1
MAPRE2	9.185e-05	-0.342406	0.97	0.932	1
GFAP	0.000114548	-0.270891	0.265	0.288	1
PELI2	0.000180398	-0.299716	0.384	0.4	1
ECD	0.000181074	-0.275988	0.618	0.572	1
SDK1	0.0001829	-0.258963	0.323	0.35	1
CHORDC1	0.000233576	-0.51582	0.725	0.67	1
ABHD3	0.000423222	-0.556666	0.54	0.488	1
ATP13A2	0.000443187	-0.332091	0.53	0.415	1
CPNE8	0.000901471	-0.308231	0.404	0.408	1
LCORL	0.00103103	-0.317749	0.413	0.427	1
TMTC3	0.00119616	-0.3982	0.572	0.46	1
R3HDM1	0.00123668	-0.275501	0.996	0.967	1
LRRN3	0.00193596	-0.319221	0.739	0.684	1
PEX5	0.00198754	-0.336311	0.599	0.553	1
CAMK2D	0.00399007	-0.298732	0.392	0.395	1
NIM1K	0.00439073	-0.268414	0.73	0.671	1
MTOR	0.00656236	-0.287701	0.724	0.636	1
HOOK3	0.0176367	-0.372333	0.867	0.783	1
TSPAN9	0.0178988	-0.570339	0.387	0.382	1
ST6GAL2	0.024621	-0.276041	0.531	0.483	1
TCF4	0.024953	-0.267318	0.244	0.249	1
NFIA	0.0338191	-0.315036	0.66	0.617	1
USP45	0.0338208	-0.34187	0.626	0.533	1
ABCA1	0.0501819	-0.306796	0.327	0.319	1
OPTN	0.0604021	-0.258602	0.822	0.738	1
GFPT1	0.0674297	-0.250071	0.657	0.589	1
MEF2C	0.0677973	-0.319877	0.486	0.461	1
ARHGEF10L	0.071279	-0.264427	0.399	0.399	1
SFMBT2	0.102446	-0.456101	0.734	0.565	1
OSBPL1A	0.161004	-0.382828	0.891	0.834	1
ELOVL5	0.164683	-0.329912	0.748	0.686	1
PTPRK	0.256505	-0.281936	0.522	0.491	1
GULP1	0.566081	-0.259095	0.835	0.763	1
HDAC11	0.584118	-0.270738	0.221	0.215	1
USPL1	0.59241	-0.667143	0.743	0.637	1
RLF	0.669844	-0.456761	0.925	0.844	1
MAGI3	0.796385	-0.272957	0.788	0.682	1
C1orf21	0.815717	-0.288901	0.593	0.503	1
KLHL1	0.892104	-0.294587	0.466	0.431	1
INSR	0.94355	-0.333547	0.862	0.731	1
CAB39	0.975569	-0.254869	0.86	0.761	1

### Sheet: cluster_D2MSN_PD_vs_Control
gene	p_val	avg_logFC	pct.1	pct.2	p_val_adj
KCND2	0	0.901632	1	0.978	0
RAPGEF5	0	0.86755	0.999	0.955	0
PLCB1	0	0.779045	1	0.996	0
SLC35F3	0	0.650176	1	0.999	0
DGKB	0	0.647738	1	0.998	0
RYR2	0	0.614398	1	0.996	0
LRRC7	0	0.544094	0.999	0.992	0
FOXP1	0	0.514077	1	0.995	0
TANC2	3.67504e-301	0.601687	0.998	0.965	5.87897e-297
SLC24A2	5.53789e-296	0.670767	0.999	0.987	8.85896e-292
GUCY1A2	5.20178e-293	0.630668	0.996	0.949	8.32129e-289
CAMK4	5.13024e-292	0.596685	0.999	0.977	8.20684e-288
MLLT3	6.52449e-290	0.725687	1	0.964	1.04372e-285
RORA	1.16618e-286	0.557075	0.999	0.994	1.86553e-282
PCLO	5.58724e-283	0.703824	0.999	0.957	8.93791e-279
ATRNL1	2.0152e-277	0.644597	0.997	0.944	3.22372e-273
NECAB1	3.68472e-276	0.701168	0.994	0.893	5.89444e-272
PRKCB	4.73208e-269	0.584277	1	0.99	7.56991e-265
ADGRB3	3.25274e-265	0.462551	1	0.998	5.20341e-261
FGF14	2.25462e-264	0.559694	1	0.993	3.60672e-260
SORBS1	8.51779e-259	0.558964	0.999	0.978	1.36259e-254
ZNF385B	5.79966e-252	0.657324	0.999	0.972	9.27772e-248
PLEKHA5	2.78464e-250	0.510149	0.999	0.982	4.45459e-246
CCDC6	2.54466e-247	0.732413	0.983	0.805	4.0707e-243
ZMAT4	1.57956e-245	0.600749	0.995	0.941	2.52683e-241
OPCML	6.9777e-244	0.663669	0.999	0.969	1.11622e-239
DPP6	3.31658e-238	0.440274	0.999	0.994	5.30553e-234
WIPF3	1.45198e-236	0.67035	0.994	0.864	2.32273e-232
OVCH1	1.41068e-232	0.732739	0.867	0.416	2.25667e-228
RBFOX1	3.26536e-224	0.325101	1	0.999	5.22359e-220
SIPA1L1	1.95824e-221	0.466004	1	0.976	3.1326e-217
WSB1	4.26707e-221	-0.76135	0.467	0.831	6.82602e-217
MTUS2	3.91899e-219	0.511501	0.998	0.965	6.2692e-215
PPP3CA	9.12498e-219	0.413512	1	0.99	1.45972e-214
MYT1L	8.0051e-218	0.452266	0.999	0.99	1.28058e-213
CADM2	7.22932e-217	0.395864	1	0.997	1.15647e-212
TMTC1	1.16664e-211	0.639911	0.994	0.902	1.86628e-207
PRKAR2B	1.14184e-208	0.613652	0.989	0.879	1.82659e-204
SNTG1	2.68888e-208	0.50403	0.999	0.987	4.3014e-204
NPAS2	4.94058e-208	0.746454	0.985	0.884	7.90345e-204
AUTS2	2.31061e-207	0.383019	0.999	0.996	3.69629e-203
GNAO1	1.96858e-204	0.484559	0.994	0.958	3.14914e-200
CELF2	2.38441e-203	0.355723	0.999	0.998	3.81434e-199
GABRB2	1.49763e-202	0.506628	0.998	0.943	2.39575e-198
MEIS2	2.24239e-200	0.443501	0.999	0.981	3.58716e-196
KCNQ5	5.26376e-200	0.425523	1	0.993	8.42043e-196
BAZ2B	1.26408e-198	0.531836	0.994	0.922	2.02214e-194
LONRF2	1.32539e-198	0.565375	0.979	0.84	2.12023e-194
DLGAP1	2.5172e-197	0.480146	1	0.999	4.02676e-193
RYR3	3.04503e-195	0.441409	1	0.984	4.87113e-191
ARHGAP26	1.74883e-193	0.504471	0.995	0.951	2.7976e-189
JAKMIP1	3.30949e-193	0.53287	0.994	0.905	5.29419e-189
ANKS1B	6.80888e-193	0.347572	1	0.999	1.08922e-188
ZNF565	5.80219e-191	-1.85659	0.375	0.795	9.28177e-187
PDE8B	6.11893e-189	0.531713	0.991	0.896	9.78846e-185
MACROD2	8.32632e-189	0.40109	1	0.996	1.33196e-184
KIAA1549L	5.68092e-183	0.582894	0.938	0.664	9.08776e-179
GNG7	7.35053e-180	0.416872	0.999	0.986	1.17586e-175
KCNAB1	1.45215e-178	0.432728	0.999	0.979	2.323e-174
PDE10A	3.3939e-173	0.452092	1	0.997	5.42921e-169
RARB	4.84529e-172	0.550083	0.993	0.929	7.75102e-168
ZMYND8	7.62617e-171	0.524962	0.986	0.837	1.21996e-166
NRXN3	7.73952e-171	0.298092	0.999	0.998	1.23809e-166
GPR88	4.64895e-168	0.773974	0.908	0.663	7.43693e-164
TARBP1	5.71236e-167	-0.645708	0.641	0.821	9.13805e-163
TJP1	8.02099e-167	0.456884	0.997	0.956	1.28312e-162
YPEL1	7.57746e-166	0.495504	0.991	0.889	1.21217e-161
TTLL11	8.0108e-164	0.501628	0.976	0.813	1.28149e-159
CHRM3	1.29966e-161	0.439835	0.998	0.96	2.07907e-157
SESN3	1.40245e-160	0.494082	0.977	0.809	2.24349e-156
ADCY5	2.39146e-160	0.427238	0.999	0.962	3.82561e-156
STRBP	2.73553e-158	0.484385	0.991	0.896	4.37603e-154
RIC8B	9.09076e-158	0.488757	0.998	0.893	1.45425e-153
MDGA2	3.67161e-157	0.387834	0.999	0.973	5.87348e-153
CTNND2	7.97768e-157	0.343272	0.998	0.987	1.27619e-152
PRKG1	7.33927e-156	-1.01312	0.217	0.63	1.17406e-151
FUT9	1.95115e-154	0.474386	0.989	0.91	3.12125e-150
TTN	1.71974e-153	-0.655663	0.076	0.48	2.75107e-149
ITPR1	4.04659e-153	0.43481	0.995	0.932	6.47333e-149
RBFOX3	6.1172e-153	0.443645	0.988	0.904	9.78568e-149
JAM2	1.57829e-152	0.552038	0.731	0.288	2.52479e-148
RASGRF1	8.59898e-152	-1.02132	0.108	0.516	1.37558e-147
MTRNR2L1	8.90455e-152	-0.982281	0.008	0.362	1.42446e-147
HP1BP3	1.19169e-149	0.438573	0.957	0.79	1.90635e-145
CDK14	7.12259e-148	0.462348	0.988	0.902	1.1394e-143
SYNE1	5.05951e-147	0.355137	0.999	0.979	8.0937e-143
UBE2E2	4.67579e-146	0.485002	0.988	0.87	7.47986e-142
RASGEF1B	5.89167e-146	0.530664	0.948	0.754	9.42491e-142
MYO5A	2.3971e-144	0.418846	0.994	0.893	3.83464e-140
CIRBP	8.04348e-144	-0.515115	0.277	0.686	1.28672e-139
CNNM1	1.6137e-143	0.455922	0.971	0.805	2.58143e-139
ARNT2	2.0965e-142	0.427279	0.996	0.939	3.35377e-138
SIK3	2.10416e-142	0.354334	0.999	0.985	3.36602e-138
NDST3	7.94776e-141	0.507221	0.996	0.918	1.2714e-136
IQCJ-SCHIP1	1.17926e-140	0.438032	0.998	0.976	1.88645e-136
GPI	1.36112e-140	0.514102	0.954	0.745	2.17739e-136
SPTBN4	3.52575e-139	0.381685	0.995	0.921	5.64015e-135
CACNA1B	7.93003e-139	0.376936	0.999	0.957	1.26857e-134
FILIP1L	3.1585e-138	-0.533333	0.107	0.491	5.05265e-134
BAG3	4.75906e-138	-1.16528	0.056	0.411	7.61307e-134
SCN8A	8.38785e-138	0.414014	0.99	0.901	1.3418e-133
CIT	2.24922e-137	0.422862	0.996	0.896	3.59808e-133
MAN1A1	2.56419e-137	0.524072	0.993	0.921	4.10193e-133
CSMD1	3.03445e-136	0.325723	1	0.999	4.85421e-132
PTPRM	1.92185e-135	0.344512	0.999	0.977	3.07438e-131
BTBD10	5.20824e-135	0.463379	0.966	0.761	8.33162e-131
SMOC2	4.77729e-134	-0.618257	0.271	0.659	7.64223e-130
CLDN11	8.99899e-134	-0.591225	0.224	0.617	1.43957e-129
CARNS1	9.062e-133	-0.562971	0.05	0.405	1.44965e-128
INPP5A	4.63686e-132	0.402009	0.997	0.948	7.41758e-128
GOLGA8B	1.21086e-131	-0.55482	0.397	0.696	1.93701e-127
CTNNA3	1.01911e-130	-0.754424	0.531	0.784	1.63028e-126
ANKUB1	5.97443e-129	-0.476723	0.147	0.52	9.5573e-125
CDC37	7.0238e-129	-0.560263	0.279	0.658	1.1236e-124
TIMP3	9.65664e-129	-0.55463	0.112	0.481	1.54477e-124
NBEA	1.02727e-128	0.343813	0.999	0.968	1.64332e-124
LNX1	3.2038e-128	0.48207	0.954	0.748	5.12512e-124
SYT1	5.59798e-128	0.318097	0.999	0.99	8.95509e-124
ACTN1	2.38499e-127	0.430137	0.992	0.903	3.81526e-123
RERG	9.02843e-126	0.437702	0.991	0.869	1.44428e-121
RALYL	5.63337e-125	0.311407	1	0.991	9.0117e-121
THSD4	2.42507e-124	0.819821	0.777	0.483	3.87939e-120
SHC3	2.7132e-124	-0.699342	0.231	0.625	4.3403e-120
LRP2BP	4.41956e-124	-0.604231	0.174	0.551	7.06997e-120
CELF5	1.63062e-123	0.432649	0.991	0.937	2.6085e-119
GRIP1	2.0811e-122	0.491724	0.988	0.862	3.32913e-118
PLCG2	1.13359e-121	-0.596256	0.93	0.952	1.81341e-117
ROCK2	3.35825e-121	0.382519	0.994	0.9	5.37219e-117
PCDH17	1.89746e-120	-0.586477	0.334	0.7	3.03537e-116
DNAJA4	2.7451e-120	-1.43638	0.401	0.714	4.39133e-116
HGSNAT	1.63418e-119	-0.55711	0.398	0.686	2.6142e-115
MCTP1	2.17822e-119	0.347593	0.998	0.974	3.4845e-115
SYN3	4.62089e-119	0.377073	0.998	0.967	7.39204e-115
DNM3	5.19113e-119	0.317289	0.997	0.97	8.30425e-115
VAT1L	4.71282e-118	0.468482	0.971	0.816	7.5391e-114
CPNE5	9.37049e-118	0.409314	0.988	0.862	1.499e-113
GNAL	4.11098e-117	0.279376	0.999	0.99	6.57634e-113
ARPP21	8.69546e-117	0.321304	0.999	0.974	1.39101e-112
LRRTM3	2.24276e-116	0.445134	0.99	0.926	3.58774e-112
SUMF1	2.96583e-116	-0.548651	0.799	0.901	4.74443e-112
TMPRSS9	6.64904e-116	-0.583522	0.05	0.37	1.06365e-111
CACNA1E	1.59864e-115	0.346136	0.998	0.963	2.55735e-111
CACNA2D3	1.63585e-115	0.274652	0.999	0.994	2.61687e-111
GLCCI1	2.89711e-115	0.458294	0.961	0.757	4.63451e-111
STXBP5	6.88554e-115	0.366056	0.987	0.876	1.10148e-110
GABBR1	4.42615e-114	0.502582	0.968	0.818	7.08052e-110
NEB	2.77314e-113	0.494608	0.735	0.381	4.43619e-109
BAIAP2	1.86222e-112	0.458734	0.981	0.88	2.97899e-108
DCC	2.91724e-112	0.358501	0.981	0.958	4.66671e-108
RASAL2	4.69041e-110	0.353009	0.995	0.937	7.50325e-106
NTRK3	1.81704e-109	0.381083	0.996	0.96	2.90671e-105
LRP1B	4.00827e-109	0.306438	1	0.99	6.41203e-105
NCKAP1	1.17104e-107	0.346497	0.97	0.803	1.87331e-103
GPR158	5.31238e-106	0.414855	0.996	0.941	8.49822e-102
KCNIP4	5.97767e-106	0.349985	1	0.999	9.56249e-102
ZNF638	6.68828e-106	0.34213	0.988	0.882	1.06992e-101
ELMO1	2.20484e-105	-0.542787	0.89	0.935	3.52708e-101
HSPD1	2.21266e-105	-1.2097	0.411	0.706	3.53959e-101
CACNB4	1.99967e-104	0.294344	1	0.974	3.19887e-100
ANO3	2.78218e-103	0.390474	0.998	0.917	4.45065e-99
FOCAD	4.31595e-103	0.393173	0.991	0.883	6.90423e-99
NEBL	9.69682e-103	0.312785	0.998	0.975	1.5512e-98
PTPN5	1.8053e-102	0.386121	0.995	0.928	2.88795e-98
PTPN13	2.56431e-102	0.519613	0.884	0.624	4.10212e-98
MBP	4.51697e-102	-0.691501	0.372	0.697	7.22579e-98
ADGRL3	1.66443e-101	0.263195	1	0.986	2.66258e-97
NCAM2	2.27571e-101	0.291738	0.994	0.965	3.64045e-97
DOK5	4.55255e-101	-0.889259	0.174	0.497	7.28271e-97
PDE4D	4.84752e-101	0.309182	0.998	0.987	7.75458e-97
TCAP	1.20036e-100	0.259848	0.429	0.088	1.92022e-96
SH3RF3	1.77032e-100	-1.7567	0.526	0.751	2.83197e-96
ENOSF1	6.76405e-100	-0.398224	0.177	0.506	1.08204e-95
CNTNAP3B	2.08862e-99	-1.1763	0.464	0.748	3.34116e-95
CDC42EP3	2.60013e-99	-0.65612	0.111	0.425	4.15943e-95
HIPK4	2.68522e-99	-0.320432	0.068	0.365	4.29555e-95
AFF3	4.02837e-99	0.341907	0.994	0.954	6.44419e-95
CMSS1	7.84925e-99	-0.954079	0.794	0.905	1.25564e-94
DST	8.57646e-99	0.271758	0.998	0.976	1.37198e-94
KIAA0825	1.2609e-98	-0.640256	0.76	0.891	2.01706e-94
SPDYE2	1.55132e-98	-0.298974	0.038	0.311	2.48165e-94
OR2L13	3.99905e-98	0.437972	0.757	0.419	6.39727e-94
FAM227B	5.07703e-98	-0.58869	0.136	0.455	8.12172e-94
ARAP2	6.68287e-98	0.367032	0.995	0.907	1.06906e-93
FXYD7	8.69425e-98	-0.343956	0.075	0.373	1.39082e-93
OPRD1	1.71508e-97	0.409913	0.834	0.558	2.74361e-93
SPDYE3	6.26581e-97	-0.292134	0.06	0.349	1.00234e-92
LSAMP	9.53218e-97	0.428597	0.991	0.985	1.52486e-92
FRY	1.19825e-96	0.336203	0.98	0.868	1.91684e-92
PRLR	1.36486e-96	-0.58511	0.237	0.547	2.18337e-92
NOXA1	1.56498e-96	-0.329286	0.172	0.494	2.5035e-92
NRG3	1.60393e-96	0.324471	0.999	0.974	2.56581e-92
SLC25A37	3.08221e-96	-0.436328	0.786	0.86	4.9306e-92
SRGAP1	3.83193e-96	0.344718	0.99	0.898	6.12994e-92
VPS13A	1.16778e-95	0.342841	0.979	0.848	1.8681e-91
DDX5	1.52351e-95	-0.489437	0.766	0.849	2.43715e-91
FAM184B	2.42834e-95	-0.493458	0.322	0.639	3.88461e-91
TCAF1	4.04412e-95	0.352112	0.983	0.885	6.46938e-91
CDH8	3.14184e-94	0.350464	0.994	0.925	5.026e-90
ALK	9.1292e-94	-0.549566	0.127	0.439	1.4604e-89
FLRT2	1.28304e-93	0.352165	0.974	0.844	2.05248e-89
RND3	1.85251e-93	-0.52602	0.022	0.272	2.96346e-89
RFTN1	2.01415e-93	-0.335485	0.035	0.297	3.22203e-89
FBXL14	6.44539e-93	-1.25451	0.32	0.602	1.03107e-88
RBM14-RBM4	7.10564e-93	0.296082	0.656	0.313	1.13669e-88
NPY1R	7.20932e-93	-0.455682	0.524	0.721	1.15328e-88
ATP6V1E2	9.77807e-93	-0.29419	0.134	0.448	1.5642e-88
SERPINH1	2.10891e-92	-0.560263	0.034	0.289	3.37362e-88
STAG1	2.42922e-92	0.35602	0.962	0.803	3.88603e-88
WNK1	5.62688e-92	0.326157	0.954	0.806	9.00133e-88
TMEM241	9.03937e-92	-0.489173	0.507	0.731	1.44603e-87
SPECC1	1.64444e-91	0.351504	0.783	0.472	2.63061e-87
TTC8	6.43459e-91	-0.463073	0.335	0.605	1.02934e-86
PTPRT	6.73091e-91	0.443889	0.981	0.889	1.07674e-86
RBKS	9.19438e-91	-0.422986	0.187	0.505	1.47082e-86
GNB5	9.70504e-91	0.325566	0.975	0.857	1.55251e-86
RPS6KC1	1.59484e-90	0.342048	0.987	0.861	2.55127e-86
DENND5B	3.5395e-90	0.319545	0.987	0.906	5.66214e-86
ABCB1	4.91529e-90	-0.621146	0.103	0.397	7.86299e-86
HSD17B12	7.71551e-90	-0.617334	0.551	0.781	1.23425e-85
CHN1	8.47173e-90	0.374463	0.991	0.897	1.35522e-85
ANK1	2.36817e-89	-0.69871	0.052	0.313	3.78836e-85
NF2	3.38028e-89	0.340001	0.773	0.485	5.40743e-85
MGMT	6.08001e-89	-0.364305	0.218	0.542	9.7262e-85
FNBP1L	8.87302e-89	0.346467	0.985	0.9	1.41942e-84
ATP2B1	1.16019e-88	0.282602	1	0.978	1.85596e-84
CHST15	2.82055e-88	0.350431	0.974	0.875	4.51203e-84
CACNA1C	2.9824e-88	0.314914	0.996	0.972	4.77095e-84
EPHA7	4.37135e-88	0.38768	0.972	0.863	6.99284e-84
SCARB1	1.07631e-87	0.297114	0.983	0.898	1.72178e-83
HSPE1-MOB4	1.21219e-87	-1.23013	0.138	0.409	1.93914e-83
NR4A1	3.2397e-87	-0.727074	0.173	0.466	5.18254e-83
ZNF571	6.22617e-87	-0.628226	0.127	0.419	9.96e-83
WDFY3	9.38687e-87	0.322974	0.982	0.871	1.50162e-82
NLGN1	1.10786e-86	0.286578	0.999	0.989	1.77224e-82
PTGDS	1.73735e-86	-0.867238	0.526	0.781	2.77923e-82
FAM117B	3.002e-86	0.309977	0.857	0.619	4.80229e-82
PRMT9	4.53606e-86	-0.682243	0.432	0.707	7.25634e-82
LONP2	5.79923e-86	0.351347	0.941	0.739	9.27703e-82
GLG1	7.02244e-86	0.323883	0.981	0.858	1.12338e-81
XRN1	7.04078e-86	0.324761	0.945	0.759	1.12631e-81
UVRAG	8.31302e-86	0.351212	0.93	0.745	1.32983e-81
SRSF11	2.31069e-85	-0.438349	0.792	0.828	3.69641e-81
MGST1	2.38298e-85	-0.530124	0.278	0.549	3.81205e-81
ERICH1	2.39346e-85	-0.373869	0.237	0.553	3.82882e-81
ZP3	3.59829e-85	-0.272539	0.106	0.4	5.75618e-81
FAT3	1.28262e-83	0.272912	0.999	0.974	2.05181e-79
BAIAP2L2	1.31158e-83	-0.415492	0.149	0.43	2.09813e-79
RASD1	2.39329e-83	0.328279	0.52	0.187	3.82855e-79
PDE3A	2.52763e-83	-1.04947	0.153	0.438	4.04345e-79
NELL2	4.44905e-83	0.315779	0.978	0.891	7.11714e-79
SCN1A	4.46587e-83	0.344911	0.979	0.86	7.14406e-79
CES4A	6.73553e-83	-0.312633	0.207	0.508	1.07748e-78
MARK3	1.18837e-82	0.30071	0.968	0.821	1.90104e-78
FGF9	1.55566e-82	-0.300561	0.166	0.467	2.48858e-78
ITGA1	1.57752e-82	-0.781989	0.054	0.303	2.52356e-78
HLA-F	2.19184e-82	-0.556678	0.184	0.476	3.50628e-78
CCDC59	5.64879e-82	-0.881839	0.321	0.6	9.03636e-78
GIPC1	1.88642e-81	-0.486551	0.344	0.623	3.0177e-77
PRKD1	7.00834e-81	0.364535	0.977	0.868	1.12112e-76
PIGL	7.59405e-81	-0.461756	0.366	0.636	1.21482e-76
KLHL24	8.80104e-81	0.311495	0.938	0.776	1.4079e-76
SLC38A11	1.00362e-80	0.510256	0.748	0.468	1.6055e-76
FAM149A	5.30212e-80	-0.805559	0.447	0.701	8.4818e-76
MSRA	6.87115e-80	0.313154	0.986	0.909	1.09918e-75
CHST9	7.26517e-80	-0.28018	0.08	0.347	1.16221e-75
GPATCH2	7.30945e-80	-0.418092	0.429	0.666	1.16929e-75
IGF1R	1.64139e-79	0.283194	0.99	0.954	2.62573e-75
RTN3	1.88351e-79	0.306899	0.974	0.862	3.01306e-75
NSF	7.68797e-79	0.303231	0.996	0.932	1.22984e-74
BNIP3L	1.0129e-78	0.310178	0.937	0.787	1.62034e-74
TTF1	1.8469e-78	-0.601792	0.224	0.511	2.95449e-74
ETV5	3.17244e-78	0.360785	0.603	0.275	5.07494e-74
NAALADL2	9.6003e-78	-0.520058	0.638	0.812	1.53576e-73
RBPMS	1.61939e-77	-0.250384	0.06	0.313	2.59054e-73
NETO2	3.91482e-77	0.347711	0.978	0.815	6.26254e-73
GRIK5	4.00019e-77	0.324799	0.887	0.627	6.3991e-73
ADCY1	4.12047e-77	0.328951	0.673	0.333	6.59152e-73
C4orf50	8.83142e-77	0.359953	0.932	0.742	1.41276e-72
SKI	1.00784e-76	0.338781	0.846	0.601	1.61225e-72
AP1G2	1.2699e-76	0.316058	0.82	0.545	2.03146e-72
ANKRD17	1.37842e-76	0.263174	0.982	0.912	2.20507e-72
HECTD4	1.7845e-76	0.274655	0.989	0.897	2.85467e-72
PIGF	7.50582e-76	-0.330124	0.23	0.521	1.20071e-71
PTPRO	9.02661e-76	0.329295	0.984	0.904	1.44399e-71
MTRNR2L8	9.71312e-76	-0.786047	0.13	0.388	1.55381e-71
CLVS2	1.02314e-75	0.308986	0.939	0.763	1.63671e-71
NRGN	1.62805e-75	-0.439665	0.879	0.893	2.60439e-71
SV2B	5.01785e-75	-0.44169	0.529	0.75	8.02706e-71
CCDC191	7.7074e-75	-0.342094	0.255	0.531	1.23295e-70
LMO3	1.10445e-74	0.324381	0.972	0.887	1.7668e-70
BDH1	1.35333e-74	-0.393424	0.527	0.698	2.16493e-70
SERHL2	1.41943e-74	-0.274657	0.105	0.372	2.27066e-70
PAAF1	1.6355e-74	-0.268814	0.209	0.496	2.61632e-70
SYNC	6.1716e-74	-0.267831	0.107	0.366	9.87271e-70
SESN1	9.01105e-74	0.333639	0.922	0.773	1.4415e-69
PDE5A	9.44962e-74	-0.892594	0.257	0.491	1.51166e-69
LRP12	1.11981e-73	0.347661	0.93	0.765	1.79136e-69
DLG1	5.67168e-73	0.289329	0.995	0.945	9.07299e-69
SLC13A3	7.83272e-73	-0.425638	0.504	0.727	1.253e-68
WDR31	9.24104e-73	-0.309789	0.09	0.349	1.47829e-68
C12orf40	1.29617e-72	-0.354436	0.137	0.396	2.07348e-68
PASK	1.84444e-72	0.366169	0.783	0.544	2.95055e-68
BCAR3	2.1428e-72	-0.304268	0.161	0.44	3.42784e-68
GRIN2A	2.91384e-72	0.285774	0.992	0.925	4.66126e-68
CERCAM	5.66924e-72	-0.434585	0.196	0.479	9.06908e-68
P2RY14	1.62647e-71	-0.352849	0.089	0.333	2.60187e-67
STXBP5L	2.46942e-71	0.250709	0.999	0.982	3.95033e-67
PACS1	2.79691e-71	0.30616	0.973	0.864	4.47422e-67
PID1	2.85604e-71	-0.593142	0.315	0.58	4.5688e-67
CNTNAP2	7.68272e-71	0.265645	1	0.987	1.229e-66
CHI3L1	1.09962e-70	-0.490825	0.049	0.269	1.75906e-66
RPS27	1.36074e-70	-0.399892	0.134	0.387	2.17678e-66
SNX25	1.40462e-70	0.301995	0.923	0.757	2.24696e-66
ZNF451	2.02121e-70	0.31019	0.913	0.73	3.23332e-66
RAP1GDS1	2.26796e-70	0.276362	0.977	0.882	3.62806e-66
KCNB1	2.82838e-70	0.289155	0.97	0.863	4.52456e-66
NAP1L1	6.32387e-70	0.308292	0.952	0.82	1.01163e-65
WBP2NL	7.52871e-70	-0.329386	0.203	0.481	1.20437e-65
CDH18	8.43535e-70	0.324326	0.974	0.895	1.3494e-65
CALD1	3.60501e-69	-0.704686	0.344	0.6	5.76694e-65
E2F3	4.08123e-69	-0.408542	0.642	0.776	6.52874e-65
MTERF1	4.87282e-69	-0.491238	0.507	0.678	7.79505e-65
RAF1	8.97133e-69	0.288278	0.814	0.552	1.43514e-64
PTPRS	1.0152e-68	-0.599598	0.639	0.798	1.62401e-64
CPT1C	1.33642e-68	0.279242	0.853	0.603	2.13786e-64
PPP1R2	1.41759e-68	-0.44034	0.404	0.64	2.26772e-64
ATF7IP2	1.97788e-68	-1.03574	0.554	0.742	3.16402e-64
TRIM17	2.29989e-68	-0.366991	0.166	0.422	3.67914e-64
PDS5A	2.32626e-68	0.265721	0.955	0.81	3.72132e-64
ZNF704	3.12852e-68	0.324279	0.94	0.777	5.0047e-64
RBMS1	4.05728e-68	0.294659	0.991	0.948	6.49044e-64
ALDH1A2	4.08501e-68	-0.414321	0.164	0.431	6.53479e-64
GPC5	5.71882e-68	-0.496055	0.973	0.976	9.1484e-64
GAD2	6.515e-68	0.309618	0.982	0.87	1.0422e-63
CFTR	9.61086e-68	-0.608351	0.464	0.678	1.53745e-63
INA	2.42076e-67	0.264453	0.711	0.441	3.87249e-63
PHLDB2	3.14375e-67	-0.703722	0.018	0.205	5.02906e-63
RABGAP1L	4.66458e-67	0.261924	0.998	0.965	7.46193e-63
GOLT1B	5.8684e-67	-0.301149	0.27	0.52	9.38769e-63
RSRP1	1.00878e-66	-0.346616	0.887	0.879	1.61375e-62
CAMK2B	1.13124e-66	0.252267	0.995	0.954	1.80965e-62
HECW1	2.16773e-66	0.274879	0.988	0.927	3.46771e-62
RBM26	3.17015e-66	0.263224	0.98	0.876	5.07129e-62
WDPCP	3.33255e-66	-0.442295	0.915	0.887	5.33108e-62
ARNTL	3.74949e-66	0.297774	0.815	0.591	5.99806e-62
DENND4A	4.77042e-66	0.282618	0.968	0.846	7.63124e-62
ASIC2	5.69712e-66	-0.509904	0.984	0.957	9.11369e-62
GRM3	3.69066e-65	0.327335	0.988	0.937	5.90395e-61
RAB3GAP1	4.56141e-65	0.295522	0.904	0.723	7.29688e-61
PLEKHA1	4.78447e-65	0.275255	0.9	0.74	7.65371e-61
CACHD1	4.80254e-65	0.259498	0.982	0.882	7.68263e-61
ITGB3BP	1.01794e-64	-0.513753	0.473	0.695	1.62839e-60
KCTD1	1.05005e-64	0.306377	0.996	0.946	1.67977e-60
HMGN1	1.20224e-64	-0.258397	0.172	0.424	1.92322e-60
MOBP	1.32264e-64	-0.334928	0.154	0.414	2.11582e-60
NTM	1.3565e-64	-0.30384	0.991	0.984	2.16999e-60
NKAIN3	1.39176e-64	0.347138	0.792	0.515	2.2264e-60
C1orf112	2.40879e-64	-0.255818	0.11	0.355	3.85335e-60
MAPKAPK5	3.41589e-64	0.259806	0.782	0.525	5.46441e-60
TSPAN3	4.66883e-64	0.273938	0.842	0.631	7.46873e-60
DPH6	6.49782e-64	-0.350542	0.893	0.893	1.03946e-59
RTF1	7.07762e-64	-0.445281	0.525	0.682	1.13221e-59
PCSK5	9.89608e-64	-1.2417	0.414	0.606	1.58308e-59
ITK	1.15535e-63	-0.299712	0.028	0.218	1.84822e-59
MED13	1.19998e-63	0.263146	0.919	0.728	1.91961e-59
KIFC2	1.2376e-63	0.253158	0.864	0.622	1.97979e-59
SLC7A8	1.66361e-63	0.293291	0.928	0.76	2.66127e-59
NPAS4	1.67985e-63	-0.551158	0.107	0.339	2.68725e-59
MYO9A	1.90059e-63	0.287376	0.981	0.884	3.04037e-59
TMEM117	2.43202e-63	-0.47955	0.484	0.698	3.89051e-59
GLS	2.94847e-63	-0.602939	0.938	0.923	4.71667e-59
RGS12	3.06786e-63	-0.665249	0.745	0.879	4.90766e-59
DNHD1	3.44182e-63	-0.758196	0.523	0.717	5.50588e-59
TSHZ2	5.52207e-63	-0.521318	0.383	0.631	8.83365e-59
SGSM1	7.55776e-63	0.322563	0.952	0.789	1.20902e-58
HLF	1.02108e-62	0.290052	0.836	0.627	1.63342e-58
GLIS3	1.15151e-62	-0.422292	0.122	0.361	1.84206e-58
KIF26B	1.2174e-62	-0.510345	0.321	0.578	1.94747e-58
ESRRG	1.32597e-62	-0.49177	0.807	0.911	2.12115e-58
NKTR	3.5116e-62	0.286505	0.968	0.824	5.61751e-58
DHFR	4.63917e-62	-1.44397	0.755	0.881	7.42128e-58
FAM135B	1.07284e-61	0.264981	0.994	0.941	1.71623e-57
UST	1.24535e-61	-0.444192	0.426	0.674	1.99219e-57
HSP90AB1	2.65713e-61	-0.628478	0.72	0.822	4.25061e-57
ASTN2	6.25856e-61	-0.369427	0.89	0.945	1.00118e-56
DIP2B	9.92222e-61	-0.816353	0.878	0.921	1.58726e-56
NFAT5	1.48929e-60	0.277394	0.976	0.87	2.38242e-56
NAA16	1.64554e-60	0.253995	0.854	0.662	2.63236e-56
DLEU7	2.36446e-60	-0.336274	0.213	0.464	3.78242e-56
RTN4	3.69794e-60	-0.397918	0.957	0.958	5.9156e-56
HS1BP3	4.29408e-60	-0.300761	0.243	0.497	6.86924e-56
FBXO42	5.72502e-60	0.267737	0.895	0.67	9.15831e-56
GAS2	1.03415e-59	-0.375196	0.383	0.616	1.65432e-55
TXNRD1	1.22557e-59	-0.410819	0.426	0.642	1.96055e-55
RFC3	1.78731e-59	-0.294059	0.14	0.386	2.85916e-55
SRPK1	2.34889e-59	0.29597	0.844	0.638	3.75752e-55
YLPM1	2.48256e-59	0.261324	0.946	0.742	3.97135e-55
SLC30A4	2.86343e-59	0.296694	0.842	0.611	4.58063e-55
SLC2A14	3.02142e-59	-0.400474	0.07	0.28	4.83337e-55
GABRA6	3.04768e-59	-0.26129	0.12	0.356	4.87537e-55
CNTNAP5	6.65984e-59	-0.512222	0.874	0.923	1.06538e-54
GOLGA8A	7.12948e-59	-0.378664	0.605	0.701	1.1405e-54
NIN	7.83871e-59	0.270748	0.981	0.87	1.25396e-54
TRAP1	9.43421e-59	0.25661	0.815	0.595	1.50919e-54
SLC25A27	1.46996e-58	0.276736	0.89	0.702	2.3515e-54
ARSG	1.74102e-58	-0.292103	0.345	0.59	2.78512e-54
TLE4	1.84591e-58	0.276712	0.99	0.909	2.9529e-54
OPN4	2.09297e-58	-0.285125	0.15	0.385	3.34812e-54
KCNK2	2.40082e-58	0.288507	0.887	0.686	3.8406e-54
HDAC9	2.85419e-58	-0.774241	0.211	0.444	4.56584e-54
MYO6	3.14163e-58	-0.552774	0.876	0.884	5.02566e-54
STARD3	6.86321e-58	0.263838	0.837	0.634	1.09791e-53
TMEM179	7.25275e-58	-0.358857	0.275	0.503	1.16022e-53
APTX	8.20406e-58	-0.353602	0.41	0.639	1.3124e-53
RNF165	1.27275e-57	-0.306533	0.296	0.543	2.03602e-53
SPON2	1.29006e-57	-0.286027	0.195	0.445	2.06371e-53
ICA1	1.42525e-57	-0.403296	0.705	0.765	2.27997e-53
ZNF365	1.74258e-57	0.328494	0.9	0.764	2.78761e-53
RCAN1	1.88321e-57	0.296724	0.869	0.673	3.01258e-53
FNDC3B	2.18463e-57	-0.494476	0.317	0.564	3.49475e-53
MYRIP	2.57602e-57	-0.444894	0.32	0.548	4.12085e-53
ERCC1	3.35136e-57	-0.359964	0.398	0.627	5.36117e-53
TERF2IP	3.70644e-57	-0.3794	0.612	0.729	5.92919e-53
ZDBF2	4.92248e-57	-0.519958	0.787	0.834	7.8745e-53
RGS6	6.76919e-57	-0.500706	0.407	0.64	1.08287e-52
GABRA5	1.18352e-56	0.280289	0.809	0.606	1.89327e-52
LPL	3.29689e-56	0.288502	0.885	0.672	5.27403e-52
PGAP2	3.81022e-56	-0.251366	0.166	0.403	6.0952e-52
GIPC2	4.67602e-56	-0.909659	0.438	0.634	7.48023e-52
RBM24	4.81419e-56	-0.373027	0.155	0.381	7.70126e-52
LDLRAD3	5.26282e-56	-0.476878	0.098	0.31	8.41893e-52
CCNB1IP1	5.31339e-56	-0.298728	0.144	0.376	8.49983e-52
TNC	6.34474e-56	-0.573667	0.023	0.193	1.01497e-51
LRRC49	1.11236e-55	0.263785	0.947	0.792	1.77944e-51
AKAP11	1.46717e-55	0.251719	0.921	0.747	2.34703e-51
EYA1	1.57251e-55	0.300751	0.977	0.865	2.51555e-51
SLF1	1.64972e-55	-0.384268	0.56	0.7	2.63905e-51
SLIT2	1.79424e-55	0.330311	0.964	0.884	2.87025e-51
HSPA6	2.34536e-55	-0.453842	0.06	0.254	3.75187e-51
KIRREL3	5.73748e-55	0.309196	0.988	0.976	9.17824e-51
TUBA1A	6.10039e-55	-0.462516	0.408	0.599	9.75879e-51
ZDHHC14	6.85177e-55	0.286553	0.939	0.818	1.09608e-50
AGO2	9.3518e-55	0.266269	0.897	0.722	1.49601e-50
TPM4	1.17584e-54	-0.60769	0.378	0.595	1.881e-50
DKK3	1.23521e-54	0.273155	0.98	0.9	1.97596e-50
CCPG1	1.31143e-54	-0.432465	0.787	0.754	2.09789e-50
CRB1	1.6367e-54	-0.277019	0.123	0.349	2.61823e-50
MPPED2	1.99029e-54	-0.337084	0.872	0.898	3.18387e-50
EML4	1.99567e-54	0.290906	0.918	0.74	3.19247e-50
ZKSCAN1	2.00332e-54	-0.343208	0.514	0.668	3.20471e-50
GNAI1	3.46305e-54	-0.267253	0.071	0.274	5.53983e-50
MTA3	5.4621e-54	0.264437	0.972	0.869	8.73772e-50
NMD3	6.45925e-54	-0.387188	0.767	0.811	1.03329e-49
FNDC1	9.35275e-54	-0.275243	0.015	0.168	1.49616e-49
MRPL33	1.29362e-53	-0.415857	0.428	0.633	2.0694e-49
FTCDNL1	1.35792e-53	-0.350015	0.585	0.725	2.17226e-49
TIAM1	2.99088e-53	0.268447	0.981	0.937	4.78451e-49
CD83	3.703e-53	-0.27404	0.029	0.196	5.92368e-49
SLC47A1	4.77496e-53	-0.282375	0.289	0.528	7.6385e-49
XPR1	5.11948e-53	0.265781	0.9	0.742	8.18963e-49
NUDC	5.31558e-53	-0.554107	0.345	0.564	8.50334e-49
TTF2	5.59711e-53	-0.700454	0.492	0.644	8.95369e-49
MAX	5.77191e-53	-0.350857	0.568	0.7	9.23332e-49
DECR1	1.65413e-52	-0.297841	0.341	0.556	2.64611e-48
TLE1	1.73108e-52	-0.488415	0.637	0.771	2.76921e-48
PHLPP1	1.92788e-52	-0.53216	0.816	0.868	3.08403e-48
GALNT13	2.23002e-52	0.260683	0.973	0.899	3.56736e-48
HIVEP3	2.77333e-52	-0.354821	0.79	0.851	4.4365e-48
SNTG2	2.87761e-52	0.3446	0.698	0.437	4.60331e-48
IQCK	3.09125e-52	-0.327768	0.451	0.638	4.94508e-48
FAM184A	5.39757e-52	-0.425398	0.54	0.712	8.6345e-48
CCDC173	8.49132e-52	-0.510066	0.128	0.338	1.35836e-47
LPP	1.02496e-51	-0.606929	0.502	0.684	1.63963e-47
FKBP5	1.09633e-51	0.285741	0.706	0.447	1.7538e-47
KCNH8	1.55666e-51	-0.473215	0.099	0.304	2.49019e-47
RGS2	1.72298e-51	-0.467799	0.233	0.442	2.75624e-47
ZDHHC23	2.1409e-51	-0.25178	0.257	0.489	3.4248e-47
PIP4K2A	2.40052e-51	-0.551958	0.831	0.895	3.84012e-47
OLFM2	2.95622e-51	-0.25976	0.11	0.321	4.72906e-47
NDUFV1	3.16952e-51	-0.324108	0.376	0.58	5.07028e-47
SDC2	3.74489e-51	0.254855	0.772	0.543	5.9907e-47
RPL21	4.12918e-51	-0.293171	0.171	0.387	6.60545e-47
AMN1	5.84538e-51	0.263393	0.725	0.501	9.35086e-47
CLN8	1.00555e-50	-0.282922	0.127	0.342	1.60858e-46
LRRIQ3	1.12528e-50	-0.711342	0.067	0.249	1.80011e-46
CREBZF	1.85349e-50	-0.292558	0.319	0.533	2.96503e-46
HIP1	1.95717e-50	-0.583419	0.298	0.521	3.13088e-46
CCDC171	2.31361e-50	-0.368093	0.694	0.762	3.70108e-46
MFAP3	2.5647e-50	-0.349845	0.309	0.524	4.10275e-46
ULK4	2.74235e-50	-0.396574	0.745	0.832	4.38694e-46
NCOA7	3.3126e-50	0.25837	0.951	0.793	5.29917e-46
PARP8	4.10505e-50	-0.840484	0.065	0.244	6.56685e-46
BACE2	5.20959e-50	-0.364541	0.025	0.18	8.33377e-46
LCLAT1	5.76893e-50	-0.37469	0.443	0.643	9.22855e-46
PLCH1	8.57536e-50	-0.360368	0.24	0.461	1.3718e-45
STXBP6	9.57786e-50	0.357351	0.773	0.549	1.53217e-45
CCDC65	1.03015e-49	-0.322347	0.2	0.409	1.64793e-45
CHST11	1.11884e-49	-0.293534	0.92	0.914	1.7898e-45
PHLDB1	1.25772e-49	-0.341036	0.14	0.353	2.01197e-45
L3MBTL4	1.36506e-49	-0.364959	0.291	0.528	2.18368e-45
KCTD7	1.70583e-49	-0.341796	0.672	0.781	2.72882e-45
PRMT3	7.97414e-49	-0.300328	0.352	0.578	1.27562e-44
CDS1	1.40918e-48	0.250162	0.772	0.561	2.25426e-44
TMEM232	1.66068e-48	-0.44679	0.733	0.84	2.65659e-44
RNF103-CHMP3	1.8271e-48	-0.467806	0.323	0.539	2.92282e-44
ABLIM1	3.1371e-48	-0.442574	0.795	0.825	5.01841e-44
PLXNA4	5.39081e-48	0.251692	0.981	0.867	8.62367e-44
MSLN	6.89714e-48	-0.370698	0.262	0.464	1.10334e-43
INTS12	1.03323e-47	-0.33027	0.197	0.416	1.65287e-43
MAP3K5	1.21862e-47	0.28037	0.98	0.881	1.94942e-43
PLD5	1.65314e-47	-0.327798	0.153	0.372	2.64452e-43
CNIH3	2.62322e-47	-0.388615	0.563	0.715	4.19636e-43
JPH1	2.80363e-47	0.260611	0.895	0.706	4.48497e-43
KLF12	3.09778e-47	-0.958426	0.235	0.431	4.95552e-43
CHRNA7	3.4121e-47	-0.44221	0.049	0.215	5.45834e-43
BAIAP2L1	5.2749e-47	-0.259999	0.141	0.345	8.43826e-43
PGM5	6.87268e-47	-0.305236	0.066	0.241	1.09942e-42
ANKRD30B	8.97154e-47	-0.312516	0.139	0.346	1.43518e-42
C12orf60	1.06952e-46	-0.480452	0.143	0.34	1.71092e-42
SUGCT	1.08042e-46	-0.476273	0.405	0.613	1.72834e-42
FAT1	1.19995e-46	-0.478842	0.253	0.467	1.91955e-42
ZRANB3	1.32621e-46	-0.339349	0.606	0.731	2.12154e-42
SNAP23	1.34261e-46	-0.794941	0.415	0.597	2.14777e-42
ZNF331	1.80224e-46	-0.939837	0.638	0.775	2.88304e-42
CPVL	2.08015e-46	-0.266839	0.264	0.483	3.32761e-42
OCA2	2.18766e-46	-0.390352	0.287	0.496	3.4996e-42
GREM2	3.14223e-46	0.280671	0.714	0.486	5.02663e-42
RAPH1	4.22002e-46	-0.470822	0.462	0.601	6.75076e-42
TF	7.2951e-46	-0.259608	0.205	0.43	1.167e-41
CHN2	7.87237e-46	-0.35372	0.743	0.812	1.25934e-41
TTC5	1.18772e-45	-0.31022	0.372	0.578	1.9e-41
SEMA6D	1.3199e-45	0.403703	0.962	0.862	2.11145e-41
HIPK2	1.32547e-45	-0.313246	0.318	0.537	2.12036e-41
COQ4	1.42705e-45	-0.250153	0.316	0.533	2.28285e-41
HRK	1.45065e-45	-0.298687	0.029	0.177	2.32061e-41
CPQ	1.79694e-45	-0.251092	0.216	0.435	2.87457e-41
FBXW8	1.88989e-45	-0.457528	0.509	0.61	3.02325e-41
PLAG1	1.89032e-45	-0.267437	0.15	0.357	3.02394e-41
NCAN	2.43199e-45	-0.252271	0.27	0.486	3.89046e-41
SNX29	8.71933e-45	-0.440339	0.767	0.851	1.39483e-40
ACVR1C	8.72236e-45	-0.316369	0.417	0.606	1.39532e-40
PSAP	1.09782e-44	-0.333645	0.733	0.799	1.75618e-40
ZFPM2	1.18608e-44	-0.298632	0.94	0.94	1.89737e-40
DNAH11	1.67099e-44	-0.275425	0.179	0.376	2.67308e-40
KLRD1	2.78851e-44	-0.434542	0.252	0.461	4.46078e-40
ENPEP	3.88457e-44	-0.648634	0.112	0.291	6.21414e-40
PPP2R3A	4.52598e-44	-0.282548	0.231	0.442	7.24021e-40
SHISA6	4.83581e-44	-0.275404	0.132	0.325	7.73584e-40
REV3L	5.81647e-44	-0.35198	0.803	0.813	9.3046e-40
TYW3	8.86356e-44	-0.597561	0.358	0.545	1.4179e-39
DDR2	9.41416e-44	-0.293009	0.049	0.208	1.50598e-39
MSRB3	9.54527e-44	-0.881152	0.326	0.5	1.52696e-39
TXNDC16	1.14111e-43	-0.677172	0.637	0.751	1.82543e-39
ARRDC3	1.14927e-43	-0.322776	0.104	0.288	1.83848e-39
MTR	1.26838e-43	-0.298524	0.619	0.709	2.02902e-39
FAM155A	1.81296e-43	0.253462	0.925	0.757	2.90019e-39
UROS	2.0474e-43	-0.258714	0.341	0.541	3.27523e-39
GLMN	2.17869e-43	-0.339107	0.608	0.721	3.48525e-39
SIK2	2.38592e-43	-0.43332	0.918	0.909	3.81676e-39
ATP1B3	2.42846e-43	-0.394857	0.858	0.873	3.8848e-39
PPM1H	3.78426e-43	-0.346836	0.578	0.728	6.05368e-39
LIMA1	4.49066e-43	-0.290263	0.345	0.563	7.18371e-39
TOM1L1	5.28863e-43	-0.29072	0.297	0.488	8.46022e-39
ASAH1	5.49367e-43	-0.33787	0.313	0.517	8.78823e-39
CHKA	5.53967e-43	-0.300349	0.472	0.634	8.86181e-39
LACTB	6.71681e-43	-0.252172	0.198	0.403	1.07449e-38
DAB1	9.40458e-43	-0.428019	0.493	0.654	1.50445e-38
DNER	1.28297e-42	-0.547555	0.243	0.45	2.05237e-38
FAM149B1	1.61331e-42	-0.313038	0.144	0.344	2.58082e-38
GAP43	3.55147e-42	-0.374277	0.596	0.698	5.68128e-38
C6orf141	5.55358e-42	-0.339879	0.499	0.647	8.88407e-38
ENPP2	7.98568e-42	-0.263532	0.141	0.338	1.27747e-37
ADCY7	1.64709e-41	-0.253838	0.032	0.171	2.63485e-37
DLL1	1.82253e-41	-0.261449	0.142	0.336	2.9155e-37
TLL1	1.82551e-41	-0.591534	0.246	0.442	2.92026e-37
IQSEC3	2.34468e-41	-0.365334	0.713	0.799	3.75078e-37
RNF34	2.4525e-41	-0.307891	0.452	0.607	3.92327e-37
OGFOD3	2.51968e-41	-0.411447	0.146	0.333	4.03072e-37
LDB3	2.88318e-41	-0.293902	0.311	0.519	4.61222e-37
SULT1A1	2.92484e-41	-0.291148	0.514	0.666	4.67887e-37
TMEM130	3.88699e-41	-0.302826	0.54	0.682	6.21802e-37
ST18	5.27244e-41	-0.366242	0.252	0.463	8.43432e-37
SLC25A12	1.26835e-40	-0.346328	0.884	0.873	2.02898e-36
ADAMTS8	1.37729e-40	-0.282362	0.151	0.341	2.20325e-36
TUBA1B	1.47693e-40	-0.265516	0.313	0.514	2.36264e-36
OPRM1	1.62373e-40	-0.308636	0.25	0.464	2.59748e-36
HS3ST4	1.68629e-40	0.361334	0.826	0.647	2.69756e-36
LEPR	2.06615e-40	-0.283258	0.268	0.475	3.30522e-36
APLF	2.50514e-40	-0.267835	0.295	0.503	4.00747e-36
PPIP5K2	4.31464e-40	-0.341502	0.672	0.729	6.90212e-36
CNR1	6.15306e-40	-0.342989	0.678	0.756	9.84306e-36
UPP2	6.31809e-40	-0.375661	0.609	0.742	1.01071e-35
PHKB	9.77311e-40	-0.324579	0.66	0.745	1.5634e-35
HERC6	1.41341e-39	-0.311519	0.152	0.34	2.26103e-35
SPTY2D1	1.89258e-39	-0.417989	0.153	0.338	3.02757e-35
ANO1	1.93075e-39	-0.258461	0.038	0.177	3.08862e-35
GRK7	2.5979e-39	-0.470877	0.065	0.219	4.15587e-35
KCNN2	2.69285e-39	-0.593228	0.403	0.573	4.30775e-35
ABCA13	2.8236e-39	-0.269331	0.04	0.18	4.51691e-35
DERA	3.07299e-39	-0.291212	0.096	0.269	4.91587e-35
UBE3A	3.46715e-39	-0.370849	0.81	0.78	5.54639e-35
SPP1	3.49277e-39	-0.410178	0.382	0.57	5.58738e-35
FILIP1	4.18996e-39	-0.30531	0.166	0.362	6.70267e-35
HIVEP1	5.57896e-39	-0.272311	0.093	0.264	8.92467e-35
SLC35F4	5.59042e-39	-0.442669	0.531	0.705	8.94299e-35
TCF7L2	7.04021e-39	-0.258362	0.258	0.468	1.12622e-34
CRLF3	7.26531e-39	-0.379169	0.449	0.578	1.16223e-34
TSC22D1	7.57572e-39	-0.264286	0.956	0.934	1.21189e-34
DRD3	8.99013e-39	-0.299513	0.274	0.472	1.43815e-34
HNRNPU	1.19025e-38	-0.340442	0.467	0.631	1.90404e-34
SCFD2	1.77021e-38	-0.296101	0.705	0.773	2.8318e-34
GRM4	1.79118e-38	0.254087	0.885	0.692	2.86535e-34
KLHL28	1.95826e-38	-0.30911	0.405	0.571	3.13263e-34
SEL1L2	2.23705e-38	-0.320721	0.116	0.292	3.57861e-34
CPNE4	2.62328e-38	-0.60155	0.172	0.355	4.19646e-34
DENND2A	2.73864e-38	-0.378369	0.187	0.379	4.381e-34
DPYSL3	2.9468e-38	-0.655515	0.144	0.321	4.71399e-34
ARGLU1	3.96841e-38	-0.349237	0.841	0.804	6.34826e-34
ZNF83	6.82073e-38	-0.428575	0.585	0.675	1.09111e-33
AGPAT5	9.22848e-38	-0.485421	0.551	0.692	1.47628e-33
HSP90AA1	9.56211e-38	-0.645674	0.965	0.967	1.52965e-33
GPR156	1.04716e-37	-0.288177	0.033	0.165	1.67515e-33
CSDC2	1.42111e-37	-0.446839	0.105	0.264	2.27334e-33
GNG4	1.89451e-37	-0.30602	0.225	0.422	3.03065e-33
HNRNPDL	1.94982e-37	-0.30473	0.708	0.755	3.11913e-33
ZNF248	2.17069e-37	-0.332961	0.76	0.751	3.47246e-33
PDE4B	2.21114e-37	-0.332962	0.83	0.879	3.53716e-33
MTRNR2L12	2.27168e-37	-1.33343	0.693	0.778	3.63401e-33
NEK10	2.78798e-37	-0.302141	0.884	0.837	4.45993e-33
ZNF540	2.80886e-37	-0.307405	0.514	0.649	4.49334e-33
LUC7L3	2.93593e-37	-0.271659	0.84	0.79	4.6966e-33
UPF3A	3.52785e-37	-0.274349	0.552	0.656	5.64351e-33
LIMS1	4.89256e-37	-0.280098	0.454	0.629	7.82663e-33
KLHL23	9.12364e-37	-0.370235	0.58	0.698	1.45951e-32
ERBB4	1.08974e-36	-0.334036	0.977	0.968	1.74326e-32
SLC12A8	2.03452e-36	-0.259945	0.413	0.57	3.25463e-32
C3orf70	2.80016e-36	-0.504432	0.513	0.652	4.47942e-32
EGLN3	3.31247e-36	-0.250769	0.21	0.397	5.29896e-32
SYT5	3.96411e-36	-0.332341	0.404	0.568	6.34138e-32
DNAH9	4.09019e-36	-0.322326	0.487	0.636	6.54308e-32
IFNGR2	6.869e-36	-0.33969	0.489	0.645	1.09883e-31
PRPF40B	8.96116e-36	-0.330885	0.359	0.545	1.43352e-31
CNTNAP3	1.08631e-35	-0.483337	0.679	0.761	1.73777e-31
TXNIP	1.22096e-35	-0.305422	0.062	0.204	1.95317e-31
ZNF823	1.74156e-35	-0.275984	0.254	0.442	2.78598e-31
RANBP2	2.2269e-35	-0.531779	0.798	0.846	3.56238e-31
TMEM192	2.5418e-35	-0.368616	0.533	0.681	4.06611e-31
GTDC1	4.7513e-35	-0.333997	0.442	0.603	7.60065e-31
CFAP61	6.53899e-35	-0.261867	0.553	0.703	1.04604e-30
LRRC23	7.10238e-35	-0.26605	0.168	0.35	1.13617e-30
PTRH2	8.10314e-35	-0.258406	0.23	0.419	1.29626e-30
WDFY2	8.26829e-35	-0.287658	0.261	0.452	1.32268e-30
NTRK2	8.69569e-35	-0.688697	0.969	0.969	1.39105e-30
DDX58	8.77339e-35	-0.336297	0.179	0.356	1.40348e-30
ABTB2	9.32699e-35	-0.303393	0.1	0.26	1.49204e-30
HOMER1	1.81775e-34	0.317981	0.98	0.896	2.90785e-30
NR4A3	1.97384e-34	-0.427814	0.124	0.285	3.15755e-30
BICC1	2.3182e-34	-0.60152	0.307	0.473	3.70843e-30
CCDC148	3.0087e-34	-0.288897	0.621	0.768	4.81302e-30
EVA1C	5.14986e-34	-0.266907	0.368	0.543	8.23824e-30
UBE2E1	6.33378e-34	-0.411674	0.402	0.571	1.01321e-29
ZBTB7C	8.60812e-34	-0.283836	0.093	0.247	1.37704e-29
PLEKHH1	9.22695e-34	-0.314724	0.325	0.506	1.47603e-29
ZNF516	1.12484e-33	-0.601381	0.852	0.901	1.7994e-29
CENPC	1.1297e-33	-0.594528	0.853	0.869	1.80718e-29
CCDC102B	1.20751e-33	-0.279677	0.426	0.593	1.93165e-29
RAB26	1.30592e-33	-0.272822	0.384	0.536	2.08908e-29
STK3	1.86281e-33	-0.2785	0.171	0.341	2.97993e-29
SECISBP2	2.05306e-33	-0.274465	0.587	0.667	3.28428e-29
USP40	2.51982e-33	-0.297549	0.308	0.495	4.03096e-29
ADGRV1	2.53019e-33	-0.719275	0.574	0.689	4.04755e-29
PACRGL	3.08701e-33	-0.31885	0.46	0.606	4.93829e-29
STK38L	3.11981e-33	-0.842425	0.578	0.694	4.99076e-29
RSAD2	3.74009e-33	-0.343437	0.547	0.685	5.98302e-29
FAM78B	5.85569e-33	-0.268169	0.483	0.634	9.36736e-29
ENAH	6.2624e-33	-0.265397	0.144	0.313	1.0018e-28
DNAH10	6.34401e-33	-0.256779	0.178	0.35	1.01485e-28
PGP	8.59416e-33	-0.308	0.515	0.609	1.37481e-28
ROR2	1.04472e-32	-0.380042	0.078	0.219	1.67124e-28
SOD2	1.21739e-32	-0.329305	0.517	0.649	1.94746e-28
TOR1AIP2	1.76961e-32	-0.476096	0.557	0.685	2.83084e-28
ZNF644	2.27398e-32	-0.441997	0.72	0.778	3.63768e-28
ANO5	2.81037e-32	-0.496079	0.635	0.717	4.49574e-28
POLB	5.15061e-32	-0.473227	0.299	0.466	8.23943e-28
RECQL	8.76971e-32	-0.284648	0.187	0.358	1.40289e-27
USP49	9.43933e-32	-0.254298	0.328	0.513	1.51001e-27
TYK2	1.56064e-31	-0.374765	0.271	0.435	2.49655e-27
COCH	1.74907e-31	-0.318556	0.858	0.82	2.79799e-27
PCCA	2.01494e-31	-0.350128	0.81	0.836	3.22331e-27
OSTN	2.3456e-31	-0.33696	0.013	0.109	3.75226e-27
SYT10	2.40852e-31	-0.269838	0.298	0.472	3.8529e-27
C4orf47	3.17103e-31	-0.307341	0.525	0.642	5.0727e-27
ZNF280D	3.23984e-31	-0.250388	0.776	0.804	5.18277e-27
ELF2	3.73592e-31	-0.306714	0.766	0.801	5.97635e-27
ACVR1	4.10659e-31	-0.346016	0.516	0.653	6.5693e-27
CLYBL	4.78549e-31	-0.253524	0.398	0.572	7.65535e-27
RHOBTB2	6.05781e-31	-0.364475	0.713	0.77	9.69068e-27
SEMA3A	6.4094e-31	-0.44133	0.551	0.653	1.02531e-26
GBE1	6.78948e-31	-0.61161	0.257	0.418	1.08611e-26
KANK1	6.91261e-31	-0.395304	0.181	0.344	1.10581e-26
SLC25A29	1.17641e-30	-0.263292	0.513	0.655	1.88191e-26
GPC6	1.25755e-30	-0.315828	0.678	0.791	2.0117e-26
MATR3	1.38305e-30	-0.307217	0.272	0.438	2.21246e-26
NGLY1	2.18613e-30	-0.285149	0.388	0.56	3.49716e-26
TSHZ1	2.51646e-30	-0.438137	0.312	0.475	4.02558e-26
CDH9	2.82664e-30	-0.357873	0.883	0.857	4.52178e-26
HUNK	2.97518e-30	-0.406609	0.353	0.511	4.7594e-26
NSMCE2	3.59212e-30	-0.35949	0.883	0.882	5.74631e-26
NSUN3	3.77081e-30	-0.253207	0.363	0.536	6.03216e-26
SLC1A4	3.96425e-30	-0.276447	0.254	0.42	6.34161e-26
MAP4K4	4.25941e-30	-0.27459	0.411	0.585	6.81378e-26
GOLM1	4.36978e-30	-0.257372	0.275	0.453	6.99033e-26
SAMD4A	5.24586e-30	-0.412766	0.18	0.336	8.3918e-26
XPNPEP3	5.84608e-30	-0.265008	0.34	0.52	9.35197e-26
PIP5K1B	8.0341e-30	-0.661048	0.137	0.284	1.28522e-25
NPL	1.1122e-29	-0.359673	0.328	0.493	1.77919e-25
RAB11A	1.69389e-29	-0.408215	0.58	0.629	2.70972e-25
ECHDC2	2.21132e-29	-0.265025	0.536	0.65	3.53744e-25
TDG	3.03777e-29	-0.253133	0.412	0.557	4.85952e-25
SCRN3	3.0396e-29	-0.342293	0.243	0.415	4.86244e-25
TMEM196	3.64966e-29	-0.662233	0.554	0.658	5.83836e-25
TRPM3	3.88666e-29	-0.562422	0.256	0.418	6.21748e-25
SH3RF1	4.40868e-29	-0.348801	0.449	0.596	7.05256e-25
KCNJ2	4.73176e-29	-0.396627	0.433	0.572	7.56939e-25
PALLD	4.93819e-29	-0.263163	0.311	0.481	7.89962e-25
SF1	8.85171e-29	-0.303077	0.571	0.645	1.41601e-24
HEATR1	9.18959e-29	-0.456712	0.403	0.547	1.47006e-24
FOXG1	9.23796e-29	-0.292599	0.523	0.625	1.4778e-24
PENK	1.40199e-28	0.327702	0.958	0.878	2.24276e-24
CCDC92	1.80412e-28	-0.287971	0.853	0.84	2.88605e-24
C12orf76	2.09577e-28	-0.292504	0.412	0.564	3.3526e-24
JRKL	2.50671e-28	-0.282206	0.081	0.214	4.00998e-24
DCHS2	2.70957e-28	-0.27126	0.048	0.166	4.33449e-24
ADGRL2	3.25346e-28	-0.305404	0.898	0.904	5.20455e-24
MTUS1	3.52839e-28	-0.26289	0.398	0.566	5.64437e-24
FAM171B	4.88483e-28	-0.383437	0.803	0.831	7.81426e-24
LHPP	5.77719e-28	-0.262451	0.527	0.648	9.24177e-24
LYPLAL1	6.19885e-28	-0.313418	0.425	0.564	9.9163e-24
ACTG1	6.29963e-28	-0.268704	0.473	0.605	1.00775e-23
CPOX	6.38344e-28	-0.260071	0.405	0.543	1.02116e-23
HS3ST2	6.72879e-28	-0.484394	0.086	0.216	1.0764e-23
OSBPL10	7.74894e-28	-0.274012	0.439	0.582	1.2396e-23
NFIL3	7.97335e-28	-0.253784	0.107	0.245	1.2755e-23
BASP1	8.53758e-28	-0.520663	0.804	0.841	1.36576e-23
FBXO16	8.85195e-28	-0.273605	0.86	0.843	1.41605e-23
DR1	1.00419e-27	-0.542991	0.337	0.478	1.6064e-23
ANXA4	1.48797e-27	-0.262485	0.254	0.411	2.38031e-23
MAPK8	2.65445e-27	-0.273662	0.699	0.757	4.24633e-23
OTOF	4.07269e-27	-0.25981	0.528	0.646	6.51509e-23
RNF152	4.72641e-27	-0.28721	0.065	0.185	7.56083e-23
RIPK1	5.13739e-27	-0.26902	0.261	0.426	8.21829e-23
TTC7A	5.83291e-27	-0.273694	0.446	0.595	9.3309e-23
PCSK6	8.08307e-27	-0.31864	0.552	0.657	1.29305e-22
SKIL	9.31923e-27	-0.402696	0.415	0.545	1.4908e-22
RNF185	9.7525e-27	-0.541085	0.398	0.539	1.56011e-22
CXADR	1.06843e-26	-0.297126	0.655	0.726	1.70916e-22
BBOF1	1.26085e-26	-0.291182	0.359	0.514	2.01698e-22
PDE1B	2.03749e-26	-0.301318	0.868	0.804	3.25938e-22
FBN1	2.20463e-26	-0.574111	0.697	0.781	3.52674e-22
CREB5	2.26317e-26	-0.290881	0.13	0.272	3.62039e-22
RIMBP2	3.73107e-26	-0.281131	0.528	0.652	5.9686e-22
C5orf34	4.56379e-26	-0.271108	0.183	0.327	7.30069e-22
TPST2	4.94821e-26	-0.26346	0.163	0.307	7.91565e-22
TMEM184C	5.00828e-26	-0.352145	0.241	0.391	8.01175e-22
ATR	8.13111e-26	-0.263425	0.619	0.673	1.30073e-21
NEO1	8.92418e-26	-0.271113	0.682	0.731	1.4276e-21
TGFBR3	9.95301e-26	-0.292333	0.112	0.247	1.59218e-21
CDH4	1.1298e-25	-0.258279	0.806	0.843	1.80733e-21
PARD3B	1.28078e-25	-0.299558	0.718	0.781	2.04886e-21
ETV6	2.22274e-25	-0.317776	0.511	0.638	3.55571e-21
NAMPT	2.62609e-25	-0.456253	0.282	0.432	4.20095e-21
ATP9B	3.34728e-25	-0.289492	0.823	0.834	5.35464e-21
PDE8A	3.97654e-25	-0.283238	0.609	0.704	6.36127e-21
POU2F2	4.36975e-25	-0.290219	0.382	0.531	6.99029e-21
PCSK1	4.64858e-25	-0.445265	0.226	0.362	7.43633e-21
GREB1L	5.11307e-25	-0.308513	0.594	0.728	8.17937e-21
ZNF536	5.85791e-25	-0.289019	0.117	0.253	9.37089e-21
ENC1	6.27284e-25	-0.274096	0.54	0.639	1.00347e-20
AGBL1	6.79146e-25	-0.457878	0.325	0.472	1.08643e-20
TGFB2	8.09412e-25	-0.273867	0.056	0.166	1.29482e-20
DOCK1	8.24394e-25	-0.35481	0.528	0.649	1.31878e-20
TPK1	1.0281e-24	-0.265855	0.345	0.495	1.64466e-20
AGTPBP1	2.5691e-24	-0.456354	0.744	0.792	4.10979e-20
IFRD1	2.8359e-24	-0.332024	0.476	0.609	4.53659e-20
NFE2L2	3.12082e-24	-0.262764	0.401	0.531	4.99237e-20
PDXDC1	3.14535e-24	-0.257378	0.797	0.767	5.03161e-20
CDH12	4.7406e-24	-0.503456	0.903	0.9	7.58354e-20
CRHR1	6.84766e-24	-0.250243	0.674	0.706	1.09542e-19
MMD2	7.12418e-24	-0.525867	0.981	0.963	1.13965e-19
SLC16A14	8.82194e-24	-0.535126	0.287	0.432	1.41125e-19
VEZT	1.43118e-23	-0.25853	0.785	0.777	2.28946e-19
TACR1	1.53593e-23	-0.353662	0.241	0.392	2.45703e-19
GRIA4	1.89589e-23	-0.35617	0.148	0.279	3.03286e-19
DCAF5	3.37704e-23	-0.680924	0.777	0.804	5.40225e-19
LUZP1	6.02431e-23	-0.256086	0.692	0.727	9.63709e-19
OPTN	6.2193e-23	-0.46819	0.659	0.727	9.94902e-19
SPEF1	7.29212e-23	-0.299187	0.324	0.44	1.16652e-18
HSPA4L	9.00464e-23	-0.71656	0.729	0.776	1.44047e-18
NCR3LG1	1.23373e-22	-0.262706	0.428	0.556	1.97361e-18
INSR	1.48249e-22	-0.587175	0.688	0.746	2.37154e-18
MOB4	1.83053e-22	-0.284391	0.159	0.283	2.9283e-18
SMG7	2.12343e-22	-0.267762	0.664	0.716	3.39684e-18
ABCA2	2.40431e-22	-0.321846	0.495	0.617	3.84617e-18
ANKRD11	3.51529e-22	-0.301065	0.95	0.926	5.6234e-18
THSD7A	8.76766e-22	-0.305306	0.607	0.695	1.40256e-17
TPM1	1.08454e-21	-0.306286	0.608	0.678	1.73494e-17
PPARG	1.14983e-21	-0.330001	0.267	0.405	1.83938e-17
ASB18	1.50545e-21	-0.292245	0.323	0.456	2.40827e-17
CEMIP	1.58457e-21	-0.25477	0.321	0.477	2.53484e-17
PYGO1	2.20486e-21	-0.486421	0.326	0.446	3.52712e-17
RIC3	2.48099e-21	-0.251984	0.602	0.629	3.96884e-17
CPLX1	2.64811e-21	-0.283373	0.636	0.709	4.23618e-17
RNF220	3.13036e-21	-0.288864	0.403	0.536	5.00764e-17
PPP1R1B	3.33947e-21	-0.271842	0.748	0.746	5.34215e-17
PRKCZ	3.54085e-21	-0.323315	0.884	0.883	5.6643e-17
RFX4	4.70286e-21	-0.376322	0.406	0.508	7.52317e-17
FOXN3	5.32838e-21	-0.374407	0.634	0.703	8.5238e-17
HIBCH	5.42129e-21	-0.291136	0.698	0.742	8.67244e-17
PSMA1	6.97687e-21	-0.30003	0.463	0.582	1.11609e-16
THSD7B	7.07915e-21	-0.279107	0.107	0.228	1.13245e-16
PDGFC	8.17917e-21	-0.35495	0.493	0.611	1.30842e-16
GRK5	8.54705e-21	-0.327303	0.366	0.495	1.36727e-16
LAMP5	9.4842e-21	-0.305823	0.529	0.601	1.51719e-16
ACVR2A	9.99483e-21	-0.446585	0.408	0.534	1.59887e-16
HSPB1	1.04456e-20	-0.599498	0.381	0.438	1.67099e-16
SLC37A1	1.33053e-20	-0.308126	0.478	0.583	2.12846e-16
GABRG1	2.13685e-20	-0.407044	0.062	0.158	3.41833e-16
CFAP161	2.50165e-20	0.601946	0.659	0.523	4.00189e-16
FOXK2	2.67061e-20	-0.779639	0.853	0.856	4.27218e-16
TBPL1	3.33562e-20	-0.31537	0.433	0.55	5.336e-16
DDX24	3.52009e-20	-0.263173	0.668	0.66	5.63108e-16
ANGPTL5	3.60745e-20	-0.581247	0.051	0.145	5.77084e-16
DSE	5.14894e-20	-0.258297	0.415	0.53	8.23675e-16
PPP1R12A	5.48708e-20	-0.456707	0.867	0.857	8.77768e-16
DSCAM	5.69625e-20	-0.327031	0.813	0.884	9.11228e-16
RPL37	1.01432e-19	-0.272454	0.546	0.625	1.62262e-15
JADE1	1.09733e-19	-0.264138	0.407	0.531	1.75539e-15
HOOK2	1.60073e-19	-0.257403	0.527	0.629	2.56069e-15
ELAVL1	2.39287e-19	-0.26164	0.755	0.772	3.82788e-15
ZNF521	2.74899e-19	-0.278442	0.156	0.277	4.39756e-15
ERI1	4.10153e-19	-0.360508	0.326	0.455	6.56121e-15
KLHL42	4.93037e-19	-0.27125	0.523	0.608	7.88712e-15
C17orf67	5.71868e-19	-0.290997	0.233	0.352	9.14818e-15
SPATS2L	5.75014e-19	-0.356645	0.135	0.247	9.19851e-15
NUCB2	7.40198e-19	-0.263861	0.754	0.767	1.1841e-14
LINGO2	7.80697e-19	-0.294198	0.164	0.28	1.24888e-14
GAK	8.7195e-19	-0.274371	0.584	0.656	1.39486e-14
KLHL32	8.84837e-19	-0.266221	0.497	0.606	1.41547e-14
BNC2	1.01011e-18	-0.434322	0.17	0.288	1.61587e-14
MYOM1	1.21426e-18	-0.77379	0.308	0.405	1.94245e-14
HES4	1.24273e-18	-0.284599	0.348	0.453	1.98799e-14
DDX21	2.03967e-18	-0.2682	0.236	0.366	3.26285e-14
PIGN	2.09344e-18	-0.286771	0.595	0.656	3.34888e-14
CASP9	2.25276e-18	-0.302995	0.293	0.417	3.60374e-14
SCG2	2.31635e-18	-0.374794	0.691	0.722	3.70547e-14
CDC42SE2	2.41988e-18	-0.301423	0.726	0.767	3.87107e-14
RYK	2.61658e-18	-0.250615	0.665	0.718	4.18575e-14
COL11A1	2.84971e-18	-0.27484	0.356	0.467	4.55869e-14
FAM204A	2.98344e-18	-0.316219	0.493	0.591	4.7726e-14
AREL1	3.15803e-18	-0.307074	0.402	0.512	5.0519e-14
HSPBAP1	3.19058e-18	-0.265488	0.243	0.368	5.10396e-14
PREX2	3.27548e-18	-0.416566	0.173	0.285	5.23978e-14
TRAF3	3.79293e-18	-0.254974	0.326	0.454	6.06755e-14
EXTL3	7.31539e-18	-0.282792	0.561	0.653	1.17024e-13
ABHD17B	7.73576e-18	-0.277551	0.315	0.442	1.23749e-13
TPD52	1.0615e-17	-0.26144	0.526	0.635	1.69808e-13
SEZ6L	1.27201e-17	-0.320958	0.103	0.206	2.03483e-13
LGR5	1.51246e-17	-0.338297	0.103	0.205	2.41948e-13
FYTTD1	2.0281e-17	-0.266423	0.466	0.567	3.24434e-13
CYB5D2	2.15865e-17	-0.262975	0.31	0.436	3.45319e-13
PRR16	2.16e-17	-0.442357	0.901	0.882	3.45536e-13
RORB	2.19351e-17	-0.27399	0.035	0.111	3.50895e-13
RAB21	2.3847e-17	-0.431558	0.477	0.567	3.81481e-13
SERPINB9	2.82656e-17	-0.926329	0.127	0.235	4.52164e-13
CACYBP	2.85089e-17	-0.41162	0.393	0.479	4.56057e-13
ELOVL7	3.64527e-17	-0.261202	0.346	0.478	5.83134e-13
ZNF385D	4.499e-17	-0.347017	0.69	0.779	7.19705e-13
COX4I1	4.82311e-17	-0.261681	0.401	0.5	7.71554e-13
HSPH1	5.6259e-17	-1.19325	0.947	0.964	8.99976e-13
TET2	8.47711e-17	-0.346593	0.689	0.734	1.35608e-12
LZTS1	8.63345e-17	-0.260351	0.462	0.561	1.38109e-12
RNF13	1.0172e-16	-0.295388	0.808	0.799	1.62721e-12
UTRN	1.05959e-16	-0.301599	0.917	0.876	1.69503e-12
GABBR2	1.19385e-16	-0.343288	0.355	0.471	1.9098e-12
KCNMB4	1.2647e-16	-0.273718	0.556	0.649	2.02313e-12
AJAP1	1.35914e-16	-0.290563	0.818	0.823	2.17422e-12
CLIC4	1.55681e-16	-0.294123	0.089	0.185	2.49043e-12
PRKCA	1.82412e-16	-0.283873	0.634	0.708	2.91804e-12
PDZD8	2.79722e-16	-0.310771	0.604	0.685	4.47472e-12
TYW1B	2.89035e-16	-0.268495	0.453	0.559	4.62369e-12
FAM107B	3.61787e-16	-0.258301	0.174	0.28	5.7875e-12
DIXDC1	5.85976e-16	-0.419411	0.61	0.681	9.37385e-12
TRPS1	5.86175e-16	-0.273299	0.959	0.918	9.37704e-12
STRIP2	6.08201e-16	-0.257577	0.941	0.865	9.72939e-12
PKIA	7.96722e-16	-0.517433	0.938	0.921	1.27452e-11
NTNG1	1.11802e-15	-0.32528	0.163	0.271	1.78849e-11
TUNAR	2.28229e-15	-0.250819	0.664	0.724	3.65097e-11
SCAF11	3.68964e-15	-0.269139	0.536	0.614	5.90232e-11
MAP2K1	8.6247e-15	-0.254459	0.709	0.729	1.37969e-10
KCNC1	9.52672e-15	-0.282694	0.408	0.504	1.52399e-10
ZNF407	9.96159e-15	-0.285933	0.812	0.831	1.59356e-10
CNST	1.15321e-14	-0.567925	0.834	0.839	1.8448e-10
MAP9	1.23645e-14	-0.302528	0.625	0.679	1.97795e-10
NFIA	1.48601e-14	-0.440393	0.541	0.631	2.37718e-10
RUNX1T1	1.58736e-14	-0.261149	0.773	0.775	2.5393e-10
DIRAS2	3.00357e-14	-0.328867	0.204	0.304	4.8048e-10
NAA35	3.1089e-14	-0.267823	0.501	0.582	4.97331e-10
CCDC18	4.22306e-14	-0.286304	0.344	0.461	6.75563e-10
ATP2C2	4.32276e-14	-0.29441	0.055	0.13	6.91512e-10
SLC8B1	5.10528e-14	-0.620628	0.125	0.221	8.16692e-10
MAML2	5.13481e-14	-0.294037	0.394	0.494	8.21415e-10
LRRC9	6.18143e-14	-0.25547	0.197	0.302	9.88843e-10
AIMP2	7.87297e-14	-0.372683	0.09	0.177	1.25944e-09
SHROOM3	8.58098e-14	-0.304603	0.095	0.181	1.3727e-09
EEPD1	1.80646e-13	-0.253099	0.545	0.627	2.8898e-09
RNF19A	1.93937e-13	-0.275742	0.611	0.674	3.10242e-09
KHDRBS3	2.25099e-13	-0.382772	0.358	0.46	3.6009e-09
FTH1	2.38595e-13	-0.301639	0.625	0.654	3.81681e-09
RNF38	2.70766e-13	-0.275215	0.647	0.684	4.33145e-09
GULP1	3.7661e-13	-0.380159	0.772	0.776	6.02463e-09
CPNE8	4.58151e-13	-0.395311	0.236	0.329	7.32904e-09
LEPROTL1	5.25567e-13	-0.287161	0.287	0.382	8.40749e-09
BCAS2	5.58843e-13	-0.323037	0.285	0.389	8.93981e-09
MN1	5.88553e-13	-0.345511	0.72	0.75	9.41509e-09
ASPH	9.77139e-13	-0.320377	0.816	0.807	1.56313e-08
DNAJB2	1.30407e-12	-0.253737	0.326	0.417	2.08612e-08
ALG14	1.86596e-12	-0.347599	0.523	0.598	2.98498e-08
DNAJB6	2.1389e-12	-0.672062	0.678	0.7	3.42159e-08
YTHDF3	2.16152e-12	-0.27642	0.614	0.67	3.45778e-08
FBXL18	2.1631e-12	-0.31766	0.385	0.481	3.46031e-08
NNAT	2.89156e-12	-0.580976	0.423	0.454	4.62563e-08
ZEB1	3.01804e-12	-0.494962	0.958	0.932	4.82795e-08
GPD2	5.19223e-12	-0.268591	0.5	0.568	8.306e-08
PLEKHA7	5.52339e-12	-0.255383	0.777	0.772	8.83576e-08
SYT4	6.97781e-12	-0.406548	0.558	0.606	1.11624e-07
SOX6	8.71145e-12	-0.258751	0.215	0.305	1.39357e-07
BACH2	1.35692e-11	-0.275576	0.268	0.367	2.17066e-07
ME1	1.77324e-11	-0.526604	0.842	0.831	2.83665e-07
DENND1B	1.98521e-11	-0.290556	0.924	0.889	3.17575e-07
PRUNE2	2.10801e-11	-0.274621	0.862	0.855	3.37218e-07
ZHX2	5.12593e-11	-0.520191	0.685	0.706	8.19995e-07
AKAP12	8.06944e-11	-0.348621	0.673	0.708	1.29087e-06
ST6GAL2	8.06988e-11	-0.291774	0.352	0.429	1.29094e-06
ATG5	9.37353e-11	-0.278628	0.538	0.598	1.49948e-06
RYBP	1.56428e-10	-0.424759	0.631	0.674	2.50237e-06
WDR37	3.34607e-10	-0.26598	0.782	0.762	5.35271e-06
PPARD	4.29372e-10	-0.27817	0.447	0.52	6.86866e-06
SRRM4	7.92536e-10	-0.595025	0.691	0.72	1.26782e-05
SNED1	8.67506e-10	-0.275276	0.518	0.595	1.38775e-05
TMEM178A	8.8686e-10	-0.292305	0.654	0.691	1.41871e-05
SPOPL	1.20114e-09	-0.349338	0.445	0.508	1.92146e-05
SLC1A2	1.5741e-09	-0.285939	0.43	0.493	2.51808e-05
SLC2A3	1.74442e-09	0.409697	0.51	0.431	2.79055e-05
SYNPO2	2.04952e-09	-0.259783	0.094	0.157	3.27862e-05
TJP2	2.92126e-09	-0.252742	0.219	0.294	4.67314e-05
RPL11	2.02154e-08	-0.257825	0.322	0.38	0.000323385
IGF2BP2	2.1723e-08	-0.282831	0.334	0.409	0.000347503
HMGB1	2.59681e-08	-0.811062	0.971	0.954	0.000415411
PAICS	2.71126e-08	-0.301262	0.114	0.182	0.00043372
PEX5L	2.78941e-08	-0.292292	0.34	0.405	0.000446222
R3HDM1	3.24315e-08	-0.301389	0.967	0.933	0.000518807
PARM1	3.31753e-08	-0.346589	0.747	0.76	0.000530705
SLCO3A1	4.76296e-08	-0.265206	0.69	0.712	0.000761931
JARID2	6.27825e-08	-0.319956	0.945	0.916	0.00100433
USPL1	6.39472e-08	-0.735591	0.591	0.612	0.00102296
ARID5B	9.00188e-08	-0.490833	0.73	0.746	0.00144003
NDUFB6	9.2265e-08	-0.324311	0.49	0.547	0.00147596
NOP58	9.69161e-08	-0.407512	0.619	0.646	0.00155037
PTPRK	9.73342e-08	-0.395649	0.39	0.461	0.00155706
IPMK	1.09513e-07	-0.262632	0.482	0.542	0.00175188
SLC1A3	1.65685e-07	-0.254977	0.21	0.267	0.00265046
CYLD	2.621e-07	-0.282762	0.688	0.691	0.00419281
CHORDC1	3.29145e-07	-0.496774	0.638	0.65	0.00526533
MROH8	3.87546e-07	-0.27754	0.206	0.285	0.00619957
ELL2	1.41398e-06	-0.277314	0.908	0.759	0.0226194
SLITRK3	1.50767e-06	-0.255392	0.43	0.475	0.0241182
VAV3	1.867e-06	-0.255412	0.699	0.726	0.0298665
HSPA1A	2.87497e-06	-0.731366	0.635	0.56	0.0459909
GHR	3.72544e-06	-0.439733	0.298	0.352	0.0595959
C9orf153	4.00688e-06	-0.268185	0.171	0.218	0.064098
DNAJB1	5.24578e-06	-0.617989	0.545	0.497	0.0839167
SREK1	6.69581e-06	-0.257495	0.77	0.756	0.107113
ST8SIA4	7.35961e-06	-0.460687	0.378	0.408	0.117732
RPS27A	1.44358e-05	-0.266505	0.384	0.414	0.230929
ALKBH5	2.19375e-05	-0.333421	0.542	0.572	0.350935
CDH10	2.2711e-05	-0.296917	0.305	0.347	0.363309
HOOK3	3.87782e-05	-0.347513	0.791	0.756	0.620334
COPS4	4.00384e-05	-0.259029	0.348	0.404	0.640494
PEX5	9.10977e-05	-0.258405	0.486	0.517	1
RPL37A	0.00016729	-0.340446	0.682	0.625	1
NOL4	0.000182277	-0.253075	0.802	0.767	1
GTF2IRD1	0.00019141	-0.259952	0.792	0.767	1
LRP3	0.000396581	-0.356293	0.428	0.47	1
NAF1	0.000427178	-0.312254	0.69	0.673	1
CPD	0.00054472	-0.434852	0.699	0.69	1
SNAP25	0.000651512	-0.288977	0.991	0.974	1
SLAIN1	0.00139384	-0.265043	0.816	0.787	1
ABCA1	0.00145264	-0.305276	0.268	0.298	1
MEIS1	0.00148191	-0.284558	0.416	0.449	1
PDZRN4	0.00184105	-0.479281	0.19	0.222	1
HSPA1B	0.00323315	-0.440098	0.514	0.443	1
ABHD3	0.00382176	-0.467165	0.505	0.467	1
RLF	0.0054136	-0.501326	0.866	0.819	1
USP45	0.00610768	-0.302801	0.488	0.51	1
MAPRE2	0.00669996	-0.278749	0.944	0.904	1
RUNDC3B	0.00716401	-0.27659	0.95	0.89	1
PELI2	0.00723105	-0.255295	0.437	0.442	1
SEMA6A	0.0101278	-0.260176	0.41	0.428	1
GABRA2	0.0138763	-0.3072	0.927	0.867	1
UAP1	0.0243647	0.273675	0.237	0.209	1
RHOBTB3	0.0247147	-0.252779	0.647	0.542	1
CAMK2D	0.0250996	-0.281355	0.361	0.368	1
PGAP1	0.0262857	-0.25323	0.848	0.809	1
LRRN3	0.030878	-0.289755	0.668	0.639	1
TSPAN9	0.0455327	-0.260049	0.408	0.414	1
IRS2	0.0884139	-0.289592	0.598	0.575	1
LCORL	0.106727	-0.264912	0.449	0.445	1
GABRG2	0.141804	-0.345942	0.904	0.831	1
MEF2C	0.169338	-0.31283	0.381	0.372	1
ELOVL5	0.195282	-0.263237	0.705	0.647	1
DNAJB14	0.201604	-0.253789	0.81	0.769	1
CPE	0.314584	-0.269389	0.961	0.907	1
C1orf21	0.415007	-0.302958	0.518	0.489	1
ATP13A2	0.628035	-0.295218	0.391	0.377	1
EIF3M	0.776107	-0.276085	0.583	0.548	1
KLHL1	0.853181	-0.283002	0.359	0.334	1

### Sheet: cluster_GABA1_PD_vs_Control
gene	p_val	avg_logFC	pct.1	pct.2	p_val_adj
LSAMP	1.18285e-25	0.623719	1	1	1.8922e-21
LINGO2	6.5453e-21	0.696964	0.994	0.985	1.04705e-16
CTNNA2	1.86243e-17	0.612022	0.964	0.735	2.97933e-13
CARNS1	4.54856e-17	-0.393323	0.024	0.417	7.27634e-13
MTRNR2L1	1.48417e-16	-0.565385	0.03	0.409	2.37422e-12
OR2L13	1.81265e-16	0.676678	0.855	0.545	2.8997e-12
WSB1	2.97749e-16	-0.618914	0.596	0.894	4.76309e-12
NRG3	3.58023e-16	0.383239	1	1	5.72729e-12
GPATCH2	4.17569e-16	-0.674842	0.343	0.742	6.67985e-12
PTPRT	2.40556e-15	0.719041	0.91	0.591	3.84817e-11
CCDC59	5.59853e-15	-0.982906	0.38	0.712	8.95597e-11
PDS5B	7.68382e-15	0.506298	0.988	0.871	1.22918e-10
NRXN3	1.43514e-14	0.288426	1	1	2.2958e-10
CACNA2D3	1.68156e-14	0.384642	0.988	0.985	2.68999e-10
TCF4	4.14065e-14	0.309997	1	1	6.6238e-10
ITGA1	6.45064e-14	-0.748182	0.096	0.455	1.03191e-09
SLC8A1	2.5279e-13	0.50524	0.994	0.894	4.04387e-09
MACROD2	2.61419e-13	0.512596	1	0.962	4.18192e-09
KLHL28	3.01477e-13	-0.62548	0.482	0.773	4.82273e-09
MSI2	4.37852e-13	0.448945	0.976	0.894	7.00431e-09
CCPG1	5.11303e-13	-0.521431	0.849	0.902	8.17932e-09
PTGES3	5.34331e-13	0.461544	0.892	0.758	8.54769e-09
EGFR	7.21909e-13	0.461774	0.976	0.924	1.15484e-08
NPAS2	9.6107e-13	0.511502	0.964	0.939	1.53742e-08
PCDH9	1.13881e-12	0.506868	1	1	1.82176e-08
ZBTB16	1.47271e-12	0.522413	0.91	0.712	2.35589e-08
TAF7	1.63337e-12	-0.574084	0.349	0.682	2.6129e-08
OR4N2	2.3285e-12	0.414854	0.5	0.121	3.7249e-08
PDE1C	2.57957e-12	0.347061	0.994	1	4.12654e-08
CERS6	2.6544e-12	0.43381	0.952	0.894	4.24625e-08
PTGDS	3.65709e-12	-0.435679	0.476	0.78	5.85024e-08
ZNF248	3.69318e-12	-0.564296	0.801	0.924	5.90798e-08
PIGL	6.34198e-12	-0.49576	0.494	0.75	1.01453e-07
CIRBP	9.78328e-12	-0.420302	0.506	0.788	1.56503e-07
GPC6	1.15073e-11	0.574673	0.952	0.902	1.84082e-07
CCSER1	1.56465e-11	0.358818	0.994	1	2.50297e-07
GNAS	2.25751e-11	0.491601	1	0.985	3.61135e-07
HS6ST3	2.70912e-11	0.498449	0.819	0.439	4.33378e-07
NFIB	4.39244e-11	0.330016	1	0.992	7.02658e-07
BDH1	5.27137e-11	-0.439882	0.458	0.742	8.43261e-07
GOLT1B	5.77944e-11	-0.392363	0.307	0.621	9.24538e-07
PAPOLA	7.21471e-11	0.362081	0.928	0.841	1.15414e-06
RSRP1	7.52034e-11	-0.485277	0.645	0.864	1.20303e-06
RBFOX1	8.73625e-11	0.434921	1	0.977	1.39754e-06
SEZ6L	1.11838e-10	0.605691	0.904	0.72	1.78908e-06
PLXDC2	1.4925e-10	0.346392	0.994	1	2.38756e-06
RORA	1.58088e-10	0.422562	0.994	0.97	2.52894e-06
PIGC	2.02524e-10	-0.380124	0.199	0.515	3.23977e-06
ACYP2	3.53179e-10	-0.450912	0.849	0.932	5.6498e-06
SECISBP2	3.87301e-10	-0.421998	0.398	0.697	6.19566e-06
ATP8A1	3.93475e-10	0.30584	0.994	0.992	6.29441e-06
MTERF1	4.25364e-10	-0.595939	0.524	0.735	6.80455e-06
LRBA	5.05958e-10	0.384731	0.958	0.924	8.09381e-06
GOSR1	5.69391e-10	-0.389609	0.572	0.811	9.10855e-06
DEGS1	6.5472e-10	-0.35037	0.277	0.591	1.04736e-05
CCDC62	7.19927e-10	-0.552084	0.235	0.545	1.15167e-05
ANKRD17	7.2707e-10	0.331482	0.964	0.947	1.16309e-05
CD46	9.12203e-10	-0.381299	0.566	0.833	1.45925e-05
KCND2	1.02355e-09	0.403185	1	1	1.63738e-05
FNBP4	1.12433e-09	-0.377396	0.765	0.886	1.79859e-05
MFAP3	1.31578e-09	-0.49322	0.367	0.621	2.10485e-05
ARRDC3	1.78401e-09	-0.316611	0.313	0.629	2.85387e-05
CFAP43	1.88585e-09	-0.406199	0.271	0.561	3.0168e-05
CHI3L1	2.15459e-09	-0.314879	0.066	0.333	3.4467e-05
SLC22A23	2.22827e-09	0.37084	0.861	0.583	3.56456e-05
PTPRM	3.21647e-09	0.411943	0.922	0.803	5.14539e-05
MGAM	3.27473e-09	-0.567708	0.187	0.492	5.23858e-05
SPOCK1	3.3764e-09	0.274049	0.994	0.985	5.40122e-05
SRGAP3	4.53218e-09	0.290885	0.988	0.955	7.25013e-05
ARHGAP5	5.0698e-09	-0.425245	0.916	0.917	8.11016e-05
RNF24	5.08339e-09	0.362339	0.855	0.742	8.13189e-05
CREBZF	5.5939e-09	-0.352459	0.458	0.712	8.94856e-05
EPHA6	5.80245e-09	0.41409	0.994	0.917	9.28218e-05
SH3RF3	6.06333e-09	-0.855004	0.657	0.833	9.69951e-05
BAAT	6.13036e-09	-0.251045	0.054	0.303	9.80674e-05
RNF103-CHMP3	6.21079e-09	-0.448857	0.205	0.5	9.9354e-05
KIAA1549L	7.7098e-09	0.457873	0.807	0.583	0.000123334
SESN3	8.89273e-09	0.430501	0.843	0.667	0.000142257
IGFBP5	9.63885e-09	0.463302	0.62	0.303	0.000154193
SLC16A9	1.12388e-08	-0.346305	0.247	0.53	0.000179786
DHX32	1.26121e-08	-0.404907	0.428	0.674	0.000201755
KIFC2	1.26314e-08	0.343219	0.711	0.371	0.000202065
DPP10	1.42156e-08	0.38388	0.982	0.932	0.000227407
TBC1D5	1.45989e-08	0.318354	0.97	0.924	0.000233539
PDE4B	1.53038e-08	-0.365901	0.572	0.894	0.000244815
OVCH1	1.76557e-08	0.439039	0.717	0.477	0.000282438
ZNF519	1.77788e-08	0.342637	0.855	0.644	0.000284408
SORBS1	2.01564e-08	0.318405	0.976	0.924	0.000322442
GRIA4	2.11596e-08	0.329368	1	0.992	0.00033849
GALNT16	2.24524e-08	0.359965	0.801	0.576	0.000359171
RGS17	2.50752e-08	-0.322005	0.886	0.932	0.000401128
GRK4	2.52334e-08	-0.396428	0.59	0.788	0.000403659
NRXN2	2.7811e-08	0.357752	0.946	0.871	0.000444892
SMIM12	2.78228e-08	-0.486415	0.5	0.705	0.000445081
PLCB1	2.83073e-08	0.419017	0.982	0.947	0.000452832
DNHD1	2.89689e-08	-0.418313	0.416	0.652	0.000463416
NELL1	2.8986e-08	0.34199	0.994	0.962	0.00046369
DSCAML1	2.8986e-08	0.32705	0.994	0.962	0.00046369
VPS53	3.02289e-08	-0.408111	0.873	0.932	0.000483572
MSH4	4.083e-08	-0.545849	0.283	0.53	0.000653158
BAZ2B	4.1983e-08	0.357303	0.97	0.909	0.000671603
MGA	4.72434e-08	-0.353015	0.789	0.909	0.000755753
ENOSF1	5.42328e-08	-0.445754	0.494	0.72	0.000867563
PRKCE	5.57262e-08	0.344267	0.964	0.939	0.000891452
STXBP5L	5.7308e-08	0.301353	0.994	0.962	0.000916755
DDR2	5.78316e-08	-0.310528	0.066	0.303	0.000925132
L3MBTL4	5.88307e-08	0.276482	0.982	0.955	0.000941115
PAAF1	6.13442e-08	-0.280734	0.211	0.477	0.000981323
MAGI2	6.22911e-08	0.310414	1	0.992	0.000996471
SYN2	6.332e-08	0.400515	0.922	0.795	0.00101293
CPLX2	6.98732e-08	0.323298	0.837	0.606	0.00111776
FGF9	7.08447e-08	-0.365833	0.428	0.667	0.0011333
RNF111	7.98946e-08	-0.348867	0.777	0.894	0.00127807
CCDC102B	9.15378e-08	-0.607017	0.319	0.553	0.00146433
HELB	1.00207e-07	-0.288147	0.193	0.47	0.00160302
CAMK4	1.01239e-07	0.409377	0.916	0.826	0.00161953
MPP4	1.20167e-07	-0.295478	0.036	0.235	0.00192232
SHC3	1.22864e-07	-0.37853	0.175	0.447	0.00196546
HIBCH	1.36819e-07	0.292706	0.958	0.841	0.0021887
STIP1	1.5124e-07	0.330946	0.657	0.402	0.00241938
CPSF6	1.54487e-07	0.282227	0.958	0.841	0.00247133
SLC24A2	1.5626e-07	0.316107	0.994	0.939	0.00249969
ADNP2	1.94286e-07	-0.387369	0.554	0.735	0.003108
SUMF2	2.10423e-07	-0.265893	0.271	0.553	0.00336614
TMEM165	2.14673e-07	-0.355116	0.777	0.902	0.00343412
SEC23IP	2.17827e-07	-0.319984	0.398	0.621	0.00348459
KDM3B	2.42669e-07	-0.32337	0.53	0.742	0.00388197
ZNF83	2.5967e-07	0.339142	0.831	0.621	0.00415395
SPRED1	2.65398e-07	-0.379408	0.392	0.629	0.00424557
ATF2	2.9836e-07	0.288574	0.861	0.72	0.00477287
XYLT1	3.00639e-07	0.368906	0.849	0.636	0.00480932
ARHGAP28	3.01703e-07	0.346147	0.934	0.856	0.00482635
TSPYL4	3.03316e-07	0.351844	0.735	0.538	0.00485215
TUBGCP5	3.09862e-07	-0.292132	0.464	0.72	0.00495686
SLC46A3	3.26282e-07	-0.263572	0.163	0.402	0.00521953
OSBPL6	3.28984e-07	-0.425568	0.554	0.75	0.00526275
SERPINB9	3.51786e-07	-1.73337	0.313	0.53	0.00562753
MRPL33	3.6883e-07	-0.597911	0.488	0.629	0.00590018
PID1	3.83331e-07	-0.380532	0.271	0.53	0.00613214
CLSTN2	3.96247e-07	0.415388	0.934	0.826	0.00633876
RPS23	3.96503e-07	0.454942	0.657	0.379	0.00634286
DMGDH	4.79905e-07	-0.296329	0.307	0.553	0.00767705
TMTC1	4.84131e-07	0.279148	0.988	0.97	0.00774464
FRRS1L	4.9003e-07	-0.29908	0.855	0.939	0.00783901
TMEM132D	4.91588e-07	0.430971	0.657	0.386	0.00786393
ACTN1	5.07382e-07	0.32715	0.831	0.591	0.00811659
VWC2	5.13425e-07	0.488212	0.831	0.644	0.00821326
SLC13A3	5.15756e-07	-0.36043	0.494	0.735	0.00825055
TNR	5.24719e-07	0.361339	0.855	0.652	0.00839393
PKNOX2	5.28644e-07	0.267065	0.873	0.75	0.00845671
ERI2	5.35064e-07	-0.291205	0.114	0.341	0.00855941
BCCIP	5.48454e-07	-0.301542	0.355	0.591	0.00877362
SCN9A	5.55054e-07	0.344169	0.753	0.492	0.0088792
TMEM235	5.66085e-07	-0.257733	0.084	0.303	0.00905566
TUSC3	5.76474e-07	0.302983	0.916	0.735	0.00922186
GKAP1	5.99422e-07	0.318577	0.741	0.591	0.00958896
TSTD2	6.20092e-07	-0.307971	0.349	0.591	0.00991962
RIMS2	6.41273e-07	0.265937	0.994	0.97	0.0102584
IGSF11	6.62858e-07	-0.338796	0.193	0.447	0.0106037
KLHL42	7.13408e-07	-0.304632	0.663	0.841	0.0114124
STXBP4	7.56411e-07	0.304685	0.717	0.47	0.0121003
SOX6	8.21037e-07	0.26167	0.994	0.992	0.0131341
ASTN2	8.30191e-07	0.349354	0.958	0.917	0.0132806
RNF6	8.62705e-07	-0.395093	0.175	0.402	0.0138007
KCTD7	8.74364e-07	-0.358629	0.639	0.811	0.0139872
KIFAP3	9.18135e-07	0.252729	0.946	0.894	0.0146874
NFX1	9.22177e-07	-0.329151	0.693	0.811	0.0147521
MOB3B	9.41959e-07	-0.376236	0.482	0.697	0.0150685
CUX2	1.09109e-06	0.346192	0.741	0.492	0.0174542
GRID1	1.29642e-06	0.263302	0.988	0.992	0.0207388
MMP16	1.39374e-06	0.340073	0.91	0.788	0.0222957
SOS1	1.51406e-06	0.253357	0.964	0.947	0.0242204
NCR3LG1	1.53068e-06	-0.307698	0.361	0.545	0.0244863
SLC3A2	1.59523e-06	-0.266686	0.289	0.523	0.025519
UBE3A	1.60721e-06	-0.349692	0.88	0.947	0.0257106
ZMAT4	1.67119e-06	0.269662	0.97	0.977	0.026734
RFX4	1.88487e-06	-0.286838	0.175	0.409	0.0301522
HSPD1	1.90833e-06	-0.392852	0.608	0.811	0.0305275
BACH1	1.94884e-06	-0.498221	0.669	0.811	0.0311755
DDX5	2.1993e-06	-0.335204	0.753	0.864	0.0351822
GRK7	2.25013e-06	-0.352125	0.096	0.295	0.0359954
ZBTB43	2.25195e-06	-0.365753	0.458	0.636	0.0360244
DDX58	2.26921e-06	-0.34706	0.325	0.561	0.0363006
FAM135A	2.43818e-06	-0.282724	0.837	0.917	0.0390035
PIK3CA	2.49189e-06	0.32156	0.886	0.788	0.0398628
ETV1	2.5762e-06	0.307577	0.904	0.856	0.0412114
TIMM23B	2.6344e-06	-0.414793	0.639	0.758	0.0421426
PSMD11	2.67088e-06	-0.292608	0.633	0.75	0.0427261
CERCAM	2.74078e-06	-0.317878	0.301	0.545	0.0438442
LEPROTL1	2.7665e-06	-0.384369	0.361	0.568	0.0442557
SLC25A12	2.96736e-06	-0.276435	0.88	0.939	0.0474689
KANSL1L	2.98758e-06	0.352391	0.825	0.636	0.0477924
NR2C2	3.11765e-06	0.320229	0.771	0.553	0.0498731
CPEB1	3.13977e-06	-0.267049	0.386	0.629	0.0502269
ATF7IP2	3.14672e-06	-0.346968	0.398	0.598	0.050338
CEP85L	3.16592e-06	-0.322828	0.741	0.841	0.0506452
P4HA2	3.35532e-06	0.262495	0.584	0.326	0.0536751
MTR	3.68653e-06	-0.312754	0.699	0.811	0.0589734
DNMBP	3.90664e-06	-0.289539	0.361	0.576	0.0624945
TANGO6	3.92782e-06	-0.331984	0.554	0.742	0.0628334
MIPOL1	4.05831e-06	0.264209	0.958	0.856	0.0649208
ZNF621	4.40403e-06	-0.273949	0.277	0.515	0.0704513
PARL	4.94551e-06	-0.259584	0.38	0.583	0.0791133
PCBD2	5.11177e-06	-0.275485	0.217	0.447	0.081773
IRF2BP2	5.59228e-06	0.277924	0.59	0.341	0.0894597
RICTOR	5.79293e-06	0.289547	0.916	0.78	0.0926695
DNM1L	5.88834e-06	-0.30717	0.861	0.917	0.0941958
ADGRL2	5.97501e-06	0.341977	0.717	0.523	0.0955823
LRRC17	5.97603e-06	-0.307817	0.114	0.311	0.0955985
SLC35F3	6.05986e-06	0.271428	0.994	0.992	0.0969395
SUGCT	6.09586e-06	-0.286476	0.295	0.553	0.0975155
MED4	6.32825e-06	-0.372182	0.548	0.712	0.101233
DDX42	6.38259e-06	-0.277136	0.506	0.689	0.102102
MBP	6.60616e-06	-0.346379	0.596	0.803	0.105679
KCNQ5	6.81922e-06	0.318044	1	0.977	0.109087
EPHB6	7.01252e-06	0.354872	0.398	0.159	0.112179
ZHX2	7.01286e-06	-0.372351	0.386	0.606	0.112185
SNRK	7.05081e-06	-0.292481	0.536	0.727	0.112792
EGLN3	7.17325e-06	-0.532624	0.319	0.508	0.11475
TSEN2	7.4368e-06	-0.292035	0.572	0.735	0.118967
NIM1K	7.6323e-06	-0.415687	0.578	0.727	0.122094
GAD2	7.65437e-06	0.272175	0.946	0.939	0.122447
TCF7L1	7.86647e-06	-0.272744	0.108	0.311	0.12584
PLXNA2	7.87809e-06	0.31698	0.958	0.932	0.126026
KIF3C	8.63295e-06	0.254149	0.825	0.674	0.138101
FNBP1L	8.82051e-06	0.265722	0.928	0.856	0.141102
TSPYL1	9.09221e-06	0.274275	0.867	0.689	0.145448
LYPLAL1	9.10932e-06	-0.285184	0.572	0.712	0.145722
ARL17A	9.23797e-06	0.257285	0.614	0.386	0.14778
CHST9	9.28561e-06	-0.40057	0.181	0.386	0.148542
EFNA5	1.04175e-05	0.352532	0.904	0.758	0.166649
CACNA1E	1.08791e-05	0.29504	0.837	0.689	0.174033
TPT1	1.09601e-05	0.481555	0.765	0.636	0.175328
FABP5	1.10726e-05	0.597082	0.741	0.606	0.177129
HTR1E	1.19535e-05	-0.382267	0.753	0.856	0.19122
SCARB1	1.22584e-05	0.256048	0.759	0.492	0.196098
SUGT1	1.23879e-05	0.279935	0.807	0.659	0.198169
GPR135	1.24371e-05	0.260396	0.717	0.462	0.198957
WWTR1	1.26982e-05	-0.309334	0.199	0.409	0.203133
MLLT3	1.29758e-05	0.284117	0.952	0.909	0.207573
FOXP1	1.30486e-05	0.384931	0.873	0.773	0.208739
ZNF766	1.3108e-05	-0.25449	0.223	0.432	0.209689
RPS24	1.31244e-05	0.545254	0.675	0.492	0.209951
ANKUB1	1.35424e-05	-0.274904	0.211	0.432	0.216637
WBP2NL	1.40892e-05	-0.299276	0.133	0.318	0.225385
LGI1	1.40923e-05	0.306296	0.837	0.689	0.225434
CREBRF	1.41981e-05	0.271041	0.904	0.773	0.227127
NCALD	1.43661e-05	-0.32231	0.343	0.591	0.229814
ZNF44	1.44341e-05	-0.325915	0.5	0.652	0.230902
RALGPS2	1.45262e-05	0.264655	0.94	0.871	0.232375
CWF19L1	1.45816e-05	-0.281807	0.349	0.53	0.233262
MT2A	1.47361e-05	0.310751	0.386	0.167	0.235733
AP1G2	1.47971e-05	0.254561	0.572	0.318	0.236709
PXDNL	1.57162e-05	-0.51299	0.825	0.871	0.251412
WDPCP	1.58672e-05	-0.316494	0.831	0.939	0.253828
PREX2	1.67271e-05	0.314572	0.452	0.227	0.267583
SLC7A6	1.71322e-05	-0.294738	0.488	0.621	0.274064
CAMK1D	1.71987e-05	-0.364741	0.614	0.78	0.275127
SGSM1	1.73752e-05	0.279415	0.88	0.765	0.277951
EIF4A2	1.74209e-05	0.377403	0.813	0.697	0.278682
RBMS3	1.81825e-05	0.258722	0.994	0.962	0.290865
DCUN1D2	1.83405e-05	-0.310269	0.536	0.674	0.293394
BTAF1	1.96469e-05	-0.262569	0.681	0.826	0.314291
LRRC4C	2.00957e-05	0.278463	0.994	0.939	0.32147
COA1	2.03204e-05	-0.319502	0.759	0.833	0.325066
ICA1	2.07365e-05	-0.343657	0.44	0.621	0.331722
SNRPN	2.12333e-05	-0.305846	0.867	0.924	0.339669
MIDN	2.17746e-05	-0.257266	0.217	0.432	0.348328
SOBP	2.19829e-05	-0.261749	0.952	0.947	0.35166
EXOSC6	2.27445e-05	0.256743	0.681	0.47	0.363845
ARHGEF28	2.33855e-05	-0.257104	0.114	0.295	0.374098
TNFSF13B	2.35662e-05	-0.56598	0.47	0.583	0.376989
ZNF565	2.40492e-05	-0.351992	0.41	0.629	0.384715
BAG3	2.44321e-05	-0.372011	0.145	0.341	0.390841
SUMF1	2.51339e-05	-0.389105	0.687	0.818	0.402067
MAPK6	2.53146e-05	-0.310817	0.711	0.833	0.404957
GOLGA8B	2.67751e-05	-0.393581	0.524	0.659	0.428321
AIG1	2.71668e-05	0.258897	0.952	0.841	0.434587
FGFR2	3.00871e-05	0.26658	0.934	0.826	0.481304
PER3	3.09242e-05	0.268426	0.801	0.614	0.494694
ST3GAL6	3.1763e-05	0.293845	0.627	0.417	0.508113
ATP6V1D	3.22027e-05	-0.267631	0.392	0.598	0.515147
ZHX3	3.61246e-05	-0.255885	0.681	0.765	0.577885
CCDC3	3.63159e-05	0.286125	0.645	0.402	0.580946
FAM13A	3.64922e-05	0.284666	0.801	0.644	0.583766
ATP2C2	3.79557e-05	-0.536584	0.054	0.205	0.607178
DDHD1	3.83808e-05	-0.30688	0.723	0.848	0.613977
NAA15	3.90056e-05	-0.314554	0.777	0.833	0.623973
C8orf34	3.97628e-05	0.489888	0.753	0.621	0.636086
LATS1	4.08987e-05	-0.335701	0.645	0.712	0.654256
NCK1	4.31467e-05	-0.286405	0.464	0.636	0.690218
PLCL2	4.40676e-05	-0.286479	0.861	0.909	0.70495
CLVS1	4.50306e-05	0.297276	0.735	0.614	0.720355
BCAR1	4.57731e-05	-0.268955	0.337	0.538	0.732233
PDE8A	4.74355e-05	-0.285944	0.795	0.894	0.758826
AHI1	4.89116e-05	-0.254517	0.988	0.985	0.782439
CNTNAP3B	4.97925e-05	-0.439608	0.602	0.735	0.79653
C9orf153	5.1606e-05	-0.255035	0.163	0.348	0.82554
CHRM2	5.16222e-05	-0.29146	0.904	0.947	0.8258
PTPRJ	5.4323e-05	0.279197	0.873	0.803	0.869004
GAK	5.44562e-05	-0.250088	0.44	0.629	0.871135
KANSL3	5.4505e-05	-0.287438	0.38	0.576	0.871916
MED21	5.45182e-05	-0.266591	0.319	0.508	0.872128
CNTNAP5	5.7985e-05	0.270248	0.982	0.864	0.927586
STX6	5.85661e-05	-0.26936	0.349	0.561	0.936883
FAM184B	5.93373e-05	-0.257443	0.223	0.417	0.949218
TARBP1	5.97367e-05	-0.33722	0.789	0.848	0.955608
SAMD4B	6.2767e-05	-0.262399	0.518	0.705	1
UBXN2A	6.30743e-05	-0.600187	0.747	0.811	1
C6orf62	7.12748e-05	-0.295154	0.596	0.712	1
B3GALNT2	7.16026e-05	-0.263919	0.361	0.545	1
XKR6	7.16061e-05	-0.370718	0.928	0.924	1
ATP6V0E2	7.31904e-05	-0.307241	0.458	0.652	1
SYCP2L	7.56897e-05	-0.262412	0.386	0.561	1
PIP5K1B	7.75617e-05	-0.326975	0.807	0.871	1
HAVCR2	8.02646e-05	-0.289817	0.325	0.515	1
B4GALT6	8.05662e-05	-0.268296	0.62	0.735	1
ZBTB8OS	8.56078e-05	-0.278204	0.807	0.902	1
LRRC7	8.66487e-05	0.345073	0.717	0.53	1
ADARB2	8.92501e-05	0.266217	0.681	0.477	1
ST13	9.09931e-05	0.311999	0.807	0.674	1
TM2D3	9.10922e-05	-0.498339	0.602	0.705	1
SLC6A15	9.20274e-05	-0.304646	0.723	0.78	1
ITGA8	9.30786e-05	-0.477286	0.434	0.606	1
NDUFAF7	9.39706e-05	-0.257603	0.536	0.682	1
RMDN2	9.86025e-05	-0.429959	0.283	0.477	1
FAM120B	0.000102365	-0.278275	0.916	0.902	1
XPR1	0.000109312	0.261361	0.898	0.75	1
SEZ6	0.000111867	0.260247	0.843	0.803	1
RSPRY1	0.000114328	-0.252933	0.404	0.576	1
ARPP19	0.000121107	0.271311	0.783	0.652	1
CHD8	0.000121743	-0.255683	0.651	0.773	1
BBS9	0.00012365	0.310821	0.849	0.75	1
CLOCK	0.000123927	0.253534	0.88	0.795	1
NFIC	0.000124876	-0.276919	0.681	0.78	1
ZNF235	0.000131102	-0.287681	0.5	0.644	1
PSMD5	0.000131293	-0.25945	0.488	0.644	1
SLC35E3	0.000131433	0.260023	0.651	0.485	1
PCDH15	0.000133046	0.441931	0.572	0.402	1
ENOX1	0.000133111	-0.358823	0.47	0.674	1
TEX15	0.000133291	-0.258338	0.145	0.311	1
P3H2	0.000133627	0.254467	0.892	0.795	1
SLC16A14	0.000140104	-0.285255	0.301	0.492	1
CNNM1	0.000147986	0.255	0.825	0.705	1
LRP2BP	0.000148791	-0.342631	0.59	0.727	1
ORC2	0.000155407	-0.255426	0.735	0.833	1
IQCJ-SCHIP1	0.000155416	0.316835	0.825	0.636	1
HIF1A	0.000155765	0.27816	0.729	0.545	1
LANCL2	0.000157358	-0.263793	0.494	0.667	1
PRKCH	0.000157614	-0.274953	0.307	0.5	1
FHIT	0.000159362	0.398677	0.88	0.773	1
RADIL	0.000165593	-0.278416	0.235	0.424	1
DNAJA4	0.000166512	-0.553513	0.518	0.636	1
COL25A1	0.000182005	-0.332877	0.205	0.379	1
ZNF573	0.000182206	-0.26021	0.518	0.636	1
C9orf24	0.000182647	-0.392772	0.319	0.485	1
SLITRK3	0.000189632	-0.293642	0.476	0.621	1
TTC8	0.000190861	-0.297507	0.566	0.689	1
C6orf141	0.000192256	-0.282082	0.506	0.636	1
PDZRN4	0.000214366	0.306799	0.693	0.485	1
GAPVD1	0.000215211	-0.259321	0.705	0.795	1
PTPN13	0.00021592	0.301161	0.548	0.364	1
UCHL1	0.000216252	0.256219	0.886	0.788	1
ATRNL1	0.000218462	0.393344	0.633	0.492	1
SLC25A27	0.000221067	0.267432	0.783	0.636	1
PPIP5K1	0.00022249	-0.26063	0.705	0.758	1
ACAP3	0.000227248	0.28151	0.747	0.553	1
METTL15	0.000229313	-0.262655	0.645	0.75	1
SYN3	0.000235347	0.361099	0.777	0.659	1
CIT	0.000239838	0.266837	0.753	0.636	1
TMEM217	0.000241928	-0.417955	0.036	0.159	1
ZKSCAN1	0.000247656	-0.257307	0.633	0.75	1
ABL1	0.000251548	-0.294648	0.675	0.78	1
PSMG2	0.000268131	-0.299353	0.735	0.795	1
LEPR	0.000277537	-0.322513	0.313	0.485	1
SLTM	0.000277831	-0.280912	0.729	0.795	1
UQCRB	0.000285034	0.270593	0.687	0.53	1
RPL13A	0.00029496	0.286023	0.596	0.424	1
TTF2	0.000301265	-0.286236	0.373	0.515	1
NEK7	0.000304023	0.264434	0.584	0.402	1
SPG7	0.000312722	-0.25893	0.675	0.803	1
ZNF208	0.000364517	-0.306615	0.392	0.591	1
ELF2	0.000369163	-0.257475	0.91	0.917	1
NARS2	0.000371392	-0.252761	0.554	0.705	1
PPM1A	0.000371699	-0.278753	0.729	0.773	1
BCHE	0.000381207	-0.271638	0.506	0.659	1
HMGN1	0.000397834	-0.319212	0.47	0.614	1
CNTN4	0.000400787	-0.372748	0.59	0.758	1
SLC38A9	0.000406859	-0.25094	0.524	0.682	1
SPDYE3	0.000407543	-0.307422	0.253	0.409	1
GBE1	0.000410697	-0.278061	0.494	0.659	1
NACA	0.000429467	0.292272	0.687	0.485	1
ZNF407	0.000433708	-0.324492	0.56	0.705	1
SPEN	0.000436528	-0.292604	0.783	0.856	1
APBB2	0.00044395	-0.310986	0.723	0.818	1
EIF2B5	0.00044712	-0.280711	0.669	0.735	1
HFM1	0.00046819	-0.275967	0.458	0.652	1
CRADD	0.000501705	0.326351	0.807	0.682	1
PUM3	0.000534819	-0.334327	0.753	0.803	1
PIK3C2A	0.000549496	-0.253542	0.801	0.848	1
SOCS6	0.000577775	-0.31213	0.38	0.492	1
WNK2	0.000586859	-0.290306	0.855	0.864	1
TOM1L2	0.000588053	-0.323232	0.813	0.864	1
PRKCB	0.000608198	0.265219	0.627	0.402	1
INVS	0.0006495	-0.309923	0.681	0.811	1
PAPPA2	0.000663009	-0.250893	0.133	0.273	1
KAZN	0.000684544	0.252734	0.97	0.947	1
IL34	0.000715699	-0.266697	0.253	0.402	1
AQR	0.000789347	-0.251877	0.717	0.826	1
ANAPC5	0.000807089	-0.31161	0.56	0.667	1
ME1	0.000819898	-0.302815	0.813	0.879	1
CPEB4	0.000824693	-0.254825	0.964	0.932	1
DDX24	0.000844341	-0.391707	0.765	0.803	1
CSGALNACT2	0.00084899	-0.263221	0.693	0.795	1
KIAA1217	0.00088605	-0.495319	0.319	0.455	1
WDR27	0.00090861	-0.27235	0.59	0.689	1
SLC25A17	0.000915648	-0.303179	0.319	0.462	1
USH2A	0.000972435	-0.250385	0.084	0.212	1
SEC22A	0.000997316	-0.268634	0.566	0.697	1
KIAA2026	0.00105458	-0.311812	0.916	0.909	1
NEK10	0.0010567	0.257319	0.892	0.765	1
RUNX2	0.0010989	-0.269484	0.386	0.545	1
SPRED2	0.00111615	-0.308101	0.428	0.538	1
AP4M1	0.00116503	-0.959815	0.12	0.258	1
ANGPT2	0.00120414	0.274998	0.777	0.652	1
HERC4	0.0014098	-0.25814	0.898	0.955	1
NKAIN3	0.00141845	-0.356141	0.488	0.636	1
RTF1	0.00152045	-0.319146	0.548	0.636	1
RPL32	0.0016454	0.307464	0.578	0.394	1
FAM189A1	0.00167993	-0.264946	0.506	0.652	1
RYR2	0.00176173	0.295341	0.934	0.833	1
GRIN2B	0.00176342	-0.373048	0.91	0.909	1
ADAMTS6	0.00182205	0.27815	0.789	0.674	1
MSL2	0.0018874	-0.375911	0.59	0.629	1
MGMT	0.00193379	-0.308838	0.283	0.439	1
ZNF791	0.00201653	-0.252638	0.602	0.644	1
TBC1D8	0.00220288	-0.32713	0.639	0.712	1
SLC37A3	0.00262345	-0.252384	0.446	0.553	1
CDH12	0.00279401	-0.37411	0.476	0.652	1
CRHR1	0.00285564	-0.268844	0.633	0.705	1
MALRD1	0.00297494	0.291904	0.536	0.409	1
TMEM192	0.00301312	-0.281892	0.476	0.636	1
FASTKD1	0.00309851	-0.259811	0.627	0.735	1
CRK	0.00350293	-0.342705	0.645	0.697	1
RPL11	0.00355686	0.304704	0.584	0.409	1
SMC6	0.0036558	-0.649388	0.681	0.758	1
NPAS3	0.00373472	-0.304757	0.608	0.727	1
HSPH1	0.00382746	-0.308215	0.91	0.765	1
MDH1	0.00401242	-0.259273	0.699	0.765	1
GDAP1	0.00414017	-0.287932	0.958	0.939	1
XPNPEP3	0.00414755	-0.261984	0.428	0.523	1
CRABP1	0.00418248	0.335641	0.873	0.848	1
RPL36	0.00438572	0.298294	0.56	0.394	1
ZBTB11	0.00449407	-0.268233	0.542	0.614	1
RPL34	0.00486173	0.332089	0.59	0.439	1
TYW1B	0.00556576	-0.540139	0.602	0.689	1
CDH4	0.00559085	-0.263958	0.723	0.811	1
ZBED5	0.0056034	-0.265761	0.663	0.735	1
GPR137B	0.00647028	-0.26333	0.44	0.538	1
KCNQ1	0.00649435	-0.30697	0.337	0.462	1
CRB1	0.00667345	-0.30095	0.434	0.568	1
ORC5	0.0069745	-0.261143	0.518	0.606	1
POLN	0.00701903	-0.344048	0.693	0.667	1
RCN2	0.00736953	-0.266366	0.771	0.826	1
ATP6V1G1	0.00771214	-0.252097	0.56	0.629	1
AEBP2	0.00873519	-0.268104	0.94	0.977	1
TOMM7	0.00889808	0.25454	0.518	0.364	1
FILIP1L	0.00992948	-0.261657	0.289	0.394	1
KCNIP4	0.0103304	0.378736	0.873	0.795	1
RPLP1	0.0117603	0.315588	0.53	0.402	1
KCTD8	0.0118815	-0.257983	0.235	0.341	1
ZSWIM6	0.0120172	-0.300461	0.765	0.856	1
HS3ST4	0.0125693	0.307002	0.771	0.674	1
HCN1	0.013538	-0.286609	0.783	0.848	1
ANTXR1	0.0141768	-0.274377	0.53	0.636	1
RPL19	0.0145183	0.298491	0.518	0.386	1
GALNTL6	0.0163019	-0.720996	0.313	0.439	1
GPR158	0.0199114	-0.368316	0.765	0.758	1
ABCB1	0.0232	-0.253745	0.157	0.265	1
RNF185	0.0236088	-0.300201	0.416	0.5	1
ASIC2	0.0253693	0.351267	0.711	0.667	1
GRID2	0.0277178	0.2736	0.982	0.97	1
FBXL14	0.0284931	-0.294385	0.416	0.477	1
RPS27A	0.0308608	0.316513	0.578	0.439	1
TENM2	0.0322701	-0.383273	0.669	0.705	1
RUNX1	0.0375134	-0.313893	0.404	0.5	1
OSBPL10	0.0444074	-0.582164	0.163	0.242	1
PTPRD	0.0460339	-0.579533	0.747	0.826	1
USPL1	0.0552165	-0.382965	0.476	0.538	1
ITGA11	0.0587232	-0.276473	0.313	0.402	1
DNAJC9	0.0668362	-0.273769	0.699	0.674	1
HEG1	0.0798168	-0.381582	0.066	0.121	1
EMC10	0.0856389	-0.264016	0.151	0.22	1
ZNF804B	0.0875248	-0.324122	0.157	0.235	1
SHROOM3	0.0903914	-0.338545	0.205	0.288	1
MTRNR2L12	0.102502	-0.433518	0.807	0.818	1
SST	0.110505	-0.382567	0.169	0.235	1
EEF1A1	0.111771	0.317935	0.62	0.583	1
PLA2G6	0.147894	-0.770807	0.193	0.25	1
TYW3	0.152316	-0.41035	0.355	0.409	1
RPL37A	0.155513	0.324031	0.777	0.773	1
VAT1	0.168179	-0.255674	0.175	0.227	1
DCBLD2	0.206852	-0.254017	0.506	0.53	1
RAP1GAP	0.251896	-0.623568	0.5	0.364	1
INSR	0.294789	-0.326528	0.88	0.886	1
AATF	0.323157	-0.265344	0.386	0.439	1
CLUAP1	0.376728	-0.424954	0.458	0.477	1
PIGN	0.399606	-0.257279	0.56	0.568	1
GIPC2	0.480679	-0.453768	0.584	0.545	1
CNTNAP3	0.490002	-0.278678	0.404	0.424	1
PDE5A	0.62226	-0.260094	0.386	0.371	1
DPP9	0.631504	-0.43324	0.373	0.371	1
TMEM184B	0.688749	-0.575215	0.566	0.576	1
CALY	0.690683	-0.349211	0.825	0.727	1
CEP162	0.866068	-0.657247	0.428	0.417	1
HSPA1A	0.887984	-0.377485	0.669	0.591	1
UIMC1	0.894145	-0.287267	0.693	0.636	1
METTL5	0.919725	-0.397961	0.422	0.402	1

### Sheet: cluster_GABA2_PD_vs_Control
gene	p_val	avg_logFC	pct.1	pct.2	p_val_adj
TCF4	7.98332e-17	0.573525	1	1	1.27709e-12
SHC4	1.56156e-14	-0.308282	0.04	0.429	2.49803e-10
PCYOX1L	3.69775e-14	-0.260753	0.062	0.476	5.91529e-10
ADAMTS18	8.50685e-14	-0.500216	0.053	0.452	1.36084e-09
CRH	9.97692e-14	-0.276337	0	0.238	1.59601e-09
DLG2	2.29836e-13	0.551664	1	1	3.67668e-09
NOTCH2	7.39964e-13	-0.296231	0.182	0.714	1.18372e-08
BOLA3	9.20241e-13	-0.381154	0.187	0.714	1.47211e-08
WSB1	1.69659e-12	-0.616829	0.587	0.905	2.71404e-08
GRIP1	2.86723e-12	0.606606	0.996	1	4.58671e-08
GNAS	3.50602e-12	0.820029	1	1	5.60858e-08
SPRY1	5.03381e-12	-0.33592	0.058	0.429	8.05259e-08
TRPC3	5.2363e-12	-0.362911	0.08	0.476	8.37651e-08
PAAF1	8.78069e-12	-0.433056	0.204	0.667	1.40465e-07
P4HA3	1.18082e-11	-0.522355	0.142	0.571	1.88895e-07
CCZ1B	1.99094e-11	-0.363306	0.187	0.643	3.18491e-07
PAPPA	2.8311e-11	-0.531438	0.129	0.548	4.52891e-07
HCRTR2	3.77797e-11	-0.454683	0.009	0.238	6.04362e-07
HMGN1	4.80743e-11	-0.379162	0.253	0.738	7.69045e-07
STXBP5L	5.43373e-11	0.523969	0.996	0.929	8.69234e-07
ERI2	7.46165e-11	-0.252796	0.116	0.524	1.19364e-06
RERE	7.86921e-11	0.412408	0.973	0.976	1.25884e-06
KCNS3	1.78483e-10	-0.398353	0.142	0.571	2.85519e-06
SPRED2	2.07674e-10	-0.642944	0.48	0.881	3.32216e-06
PAPOLA	2.63813e-10	0.442668	0.956	0.857	4.22022e-06
NRXN2	2.79304e-10	0.573806	0.956	0.881	4.46803e-06
TMEM233	3.36692e-10	-0.371614	0.058	0.381	5.38606e-06
RTF1	3.37742e-10	-0.546995	0.556	0.857	5.40285e-06
SUMF2	3.7381e-10	-0.291072	0.236	0.714	5.97985e-06
BCAR3	3.91524e-10	-0.474173	0.302	0.738	6.26321e-06
ZKSCAN4	3.95854e-10	-0.67822	0.04	0.333	6.33248e-06
GPATCH2	3.96387e-10	-0.543945	0.436	0.833	6.341e-06
GRIP2	4.03624e-10	0.646521	0.902	0.714	6.45677e-06
SHC3	5.86457e-10	-0.567891	0.369	0.833	9.38155e-06
GPC1	1.24397e-09	-0.383774	0.253	0.69	1.98998e-05
CADPS	1.54712e-09	0.380905	1	0.976	2.47492e-05
ITGB8	1.68759e-09	0.618368	0.844	0.381	2.69963e-05
RPL21	1.81681e-09	-0.315452	0.209	0.667	2.90635e-05
MAF	2.06077e-09	0.614468	0.947	0.786	3.29661e-05
CIRBP	2.23242e-09	-0.432302	0.422	0.81	3.5712e-05
CALCB	2.45288e-09	-0.377249	0.098	0.452	3.92387e-05
SPRED1	2.49622e-09	-0.562	0.338	0.762	3.9932e-05
CHST9	4.21617e-09	-0.358801	0.067	0.381	6.74461e-05
CLDN11	4.38676e-09	-0.255381	0.227	0.69	7.01749e-05
MAP3K5	5.40843e-09	0.538369	0.951	0.929	8.65187e-05
IGFBP5	6.68187e-09	0.926937	0.76	0.357	0.00010689
BDH1	6.71722e-09	-0.450432	0.516	0.833	0.000107455
FAM78B	7.51254e-09	-0.354651	0.28	0.762	0.000120178
RALYL	7.5895e-09	0.755079	0.809	0.452	0.000121409
SPDYE3	8.115e-09	-0.392672	0.151	0.5	0.000129816
NXPH2	8.34757e-09	-0.434915	0.053	0.333	0.000133536
SPCS1	9.22368e-09	-0.456289	0.244	0.667	0.000147551
SRSF11	1.21165e-08	-0.395766	0.849	0.952	0.000193827
SOX6	1.21487e-08	0.404867	1	0.976	0.000194342
ARSG	1.2979e-08	-0.399451	0.382	0.762	0.000207626
GOLGA8B	1.33819e-08	-0.602487	0.507	0.762	0.00021407
LSAMP	1.37994e-08	0.351132	1	1	0.000220749
CCPG1	1.41416e-08	-0.45349	0.822	0.952	0.000226224
NRXN3	1.64812e-08	0.298468	1	1	0.00026365
ANK3	1.89371e-08	0.347064	1	1	0.000302937
OSGEP	1.94231e-08	-0.31925	0.396	0.857	0.000310712
ZMYND8	2.32658e-08	0.485844	0.969	0.881	0.000372184
NOXA1	2.54102e-08	-0.314931	0.204	0.571	0.000406487
ZPBP	3.02996e-08	-0.290175	0.12	0.452	0.000484703
PDE4B	3.73753e-08	-0.994995	0.538	0.881	0.000597893
MORN1	3.77711e-08	-0.298849	0.151	0.524	0.000604225
PIGL	3.88369e-08	-0.419794	0.533	0.905	0.000621274
TMEM208	4.18043e-08	-0.264218	0.089	0.405	0.000668744
TSPYL4	4.3445e-08	0.499278	0.809	0.548	0.00069499
SEZ6L	4.3928e-08	0.614477	0.889	0.595	0.000702717
SESN3	4.45992e-08	0.557853	0.902	0.762	0.000713454
SLC8A1	4.52397e-08	0.419569	0.996	0.952	0.0007237
PDS5B	4.57728e-08	0.451766	0.978	0.905	0.000732227
NLGN1	4.69371e-08	0.413903	1	0.952	0.000750853
UPF3A	4.88812e-08	-0.459825	0.698	0.905	0.000781953
EPHB1	5.46712e-08	-0.562846	0.364	0.714	0.000874575
AEBP2	5.63301e-08	-0.500689	0.951	1	0.000901113
RHBDL2	6.24354e-08	-0.284221	0.187	0.548	0.00099878
CELF4	6.52385e-08	0.427842	0.973	0.976	0.00104362
MYRFL	7.46433e-08	-0.738652	0.284	0.619	0.00119407
TCTEX1D1	7.52772e-08	-0.268639	0.169	0.524	0.00120421
GABRB1	7.91939e-08	0.375826	0.982	0.976	0.00126687
SPDYE2	1.02824e-07	-0.259938	0.111	0.429	0.00164488
GTF2I	1.08219e-07	0.33798	0.991	0.952	0.00173119
CLOCK	1.20659e-07	0.512266	0.929	0.81	0.00193018
SCFD2	1.37403e-07	-0.640125	0.556	0.857	0.00219804
CYSTM1	1.39653e-07	-0.267016	0.164	0.524	0.00223403
TUBG2	1.49261e-07	-0.263825	0.267	0.643	0.00238774
GIPC1	1.50812e-07	-0.318629	0.284	0.643	0.00241254
COL28A1	1.56294e-07	-0.315698	0.196	0.571	0.00250024
TRAPPC9	1.67105e-07	-0.385629	0.884	0.952	0.00267317
TXNDC15	1.74618e-07	-0.296869	0.28	0.667	0.00279337
OR2L13	1.80074e-07	0.583208	0.893	0.619	0.00288065
PHF11	1.8139e-07	-0.36066	0.187	0.524	0.00290169
LRPAP1	1.83923e-07	-0.362465	0.311	0.69	0.00294221
DNAJC11	2.00743e-07	-0.520388	0.493	0.81	0.00321129
PLCL2	2.04328e-07	-0.411698	0.938	0.952	0.00326864
LIMCH1	2.15931e-07	0.413045	0.969	0.976	0.00345425
ZNF638	2.17221e-07	0.340505	0.973	0.976	0.00347489
ZNF565	2.27319e-07	-0.449279	0.347	0.738	0.00363642
WNK1	2.29869e-07	0.399877	0.956	0.905	0.00367721
MYT1L	2.33025e-07	0.307291	0.996	1	0.00372771
ZNF462	2.57803e-07	-0.551276	0.418	0.81	0.00412407
ANKRD17	2.71e-07	0.366476	0.982	0.976	0.00433519
FAM189A1	3.34143e-07	-0.50318	0.622	0.857	0.00534529
GLRA3	3.73262e-07	0.591377	0.791	0.476	0.00597107
AHI1	4.51813e-07	-0.37474	0.978	0.976	0.00722765
SYNPR	4.85815e-07	0.512067	0.969	0.857	0.00777158
WDR19	4.91023e-07	0.420445	0.911	0.833	0.0078549
WBP2NL	4.92242e-07	-0.4305	0.178	0.5	0.00787439
GAS8	5.19309e-07	-0.283125	0.338	0.69	0.00830738
ZKSCAN1	5.62954e-07	-0.405278	0.671	0.857	0.00900557
RND3	5.75454e-07	-0.348277	0.338	0.69	0.00920553
BAALC	6.17028e-07	-0.349613	0.422	0.81	0.0098706
TARBP1	6.2052e-07	-0.474716	0.787	0.857	0.00992645
CFAP221	6.30055e-07	-0.369804	0.333	0.69	0.010079
TBC1D5	6.52504e-07	0.363876	0.978	0.952	0.0104381
HAPLN1	6.53706e-07	-0.478226	0.52	0.762	0.0104573
EHBP1	6.82025e-07	0.382536	0.969	0.905	0.0109104
AKT3	7.13835e-07	0.328835	0.982	0.952	0.0114192
MPP4	7.22678e-07	-0.283805	0.062	0.31	0.0115607
AVEN	7.43433e-07	-0.324793	0.271	0.667	0.0118927
PPFIBP1	7.4909e-07	0.550922	0.796	0.571	0.0119832
MIB1	7.73602e-07	0.446793	0.929	0.81	0.0123753
ELAVL3	8.02561e-07	0.458217	0.978	0.929	0.0128386
NARF	8.2869e-07	-0.338243	0.533	0.833	0.0132566
TMTC4	8.49585e-07	-0.287767	0.178	0.524	0.0135908
RPP38	8.90298e-07	-0.382865	0.187	0.548	0.0142421
SUGT1	9.10817e-07	0.448878	0.853	0.667	0.0145703
SSBP2	9.37461e-07	0.41919	0.969	0.929	0.0149966
UBL3	9.54614e-07	0.443562	0.92	0.833	0.015271
LINGO2	9.62936e-07	-1.00933	0.178	0.5	0.0154041
BACH1	1.16226e-06	-0.783201	0.707	0.881	0.0185927
C12orf40	1.37347e-06	-0.313747	0.262	0.571	0.0219715
MSI2	1.43151e-06	0.321564	0.96	0.952	0.0228999
PGBD1	1.44558e-06	-0.36584	0.378	0.738	0.023125
SYNE1	1.45629e-06	0.297049	0.987	0.976	0.0232963
ERICH1	1.56374e-06	-0.332486	0.333	0.714	0.0250151
SYN3	1.57976e-06	0.399001	0.973	0.952	0.0252714
MAML2	1.81725e-06	0.723746	0.853	0.69	0.0290706
CBR3	1.9358e-06	-0.26524	0.08	0.333	0.030967
CCDC191	2.21072e-06	-0.250421	0.204	0.524	0.0353648
ANKRD12	2.26798e-06	0.339929	0.978	0.929	0.0362808
TMEM160	2.3799e-06	-0.320255	0.204	0.548	0.0380712
GOLT1B	2.38216e-06	-0.313797	0.324	0.69	0.0381074
PLXNC1	2.38528e-06	-0.252244	0.329	0.738	0.0381573
NCAM1	2.47132e-06	0.315718	0.987	0.976	0.0395337
PRKAG1	2.49523e-06	-0.284144	0.271	0.619	0.0399162
DTD1	2.56247e-06	-0.370567	0.52	0.833	0.0409919
MTR	2.68783e-06	-0.334222	0.658	0.857	0.0429973
TM2D3	2.73901e-06	-0.405468	0.533	0.762	0.043816
ATP2B2	2.76369e-06	0.383595	0.982	0.952	0.0442107
ITGA9	3.12964e-06	-0.393505	0.342	0.667	0.0500648
CPNE5	3.17227e-06	0.430542	0.711	0.429	0.0507468
NMNAT2	3.18749e-06	0.289696	0.969	0.929	0.0509903
ICA1	3.19901e-06	-0.430884	0.671	0.81	0.0511746
FNBP4	3.24545e-06	-0.37709	0.711	0.881	0.0519174
HHIP	3.30272e-06	-0.319891	0.16	0.452	0.0528337
MTERF1	3.38945e-06	-0.495191	0.529	0.81	0.0542211
MTRNR2L12	3.47683e-06	0.3151	0.889	0.667	0.0556189
PLEKHA5	3.56277e-06	0.363544	0.991	0.952	0.0569936
MTG2	3.57261e-06	-0.320368	0.32	0.667	0.0571511
SLC37A3	3.71566e-06	-0.355642	0.4	0.738	0.0594393
SLC3A2	3.8438e-06	-0.289796	0.271	0.619	0.0614893
SPATS2L	3.9131e-06	0.423199	0.973	0.881	0.0625978
PUM1	3.94958e-06	0.393867	0.893	0.762	0.0631815
SECISBP2	3.9501e-06	-0.26862	0.36	0.762	0.0631897
KIT	4.02748e-06	0.443467	0.956	0.81	0.0644276
SLC46A3	4.13044e-06	-0.304823	0.182	0.524	0.0660746
DDX18	4.18879e-06	-0.259433	0.329	0.69	0.0670081
ESYT2	4.34831e-06	-0.359254	0.862	0.952	0.0695599
PDXDC1	4.50987e-06	-0.410026	0.876	0.952	0.0721445
FTCDNL1	5.64527e-06	-0.279842	0.28	0.643	0.0903074
RABEPK	5.77081e-06	-0.28654	0.267	0.595	0.0923156
SMAD9	5.77147e-06	0.424624	0.924	0.738	0.0923262
TAF7	5.9633e-06	-0.422149	0.364	0.714	0.0953949
LRBA	6.03068e-06	0.410485	0.947	0.81	0.0964728
HGSNAT	6.30044e-06	-0.448748	0.542	0.762	0.100788
RINT1	6.35138e-06	-0.250747	0.338	0.714	0.101603
CUX2	6.43954e-06	0.46214	0.991	0.81	0.103013
DPH6	6.8889e-06	-0.556189	0.369	0.667	0.110202
HECTD4	6.91718e-06	0.29867	0.964	0.929	0.110654
ADAT2	6.94298e-06	-0.281392	0.142	0.429	0.111067
KCNH7	7.06016e-06	0.39987	0.964	0.929	0.112941
LIAS	7.07772e-06	-0.3352	0.24	0.571	0.113222
NKAIN2	7.15193e-06	-1.083	0.387	0.69	0.114409
ORMDL1	7.38236e-06	-0.371069	0.489	0.738	0.118096
GRID1	7.41201e-06	-0.613799	0.751	0.881	0.11857
SERPINB9	7.45327e-06	-1.66433	0.404	0.714	0.11923
NRG3	7.66631e-06	0.281494	1	1	0.122638
GSTK1	7.69983e-06	-0.318989	0.293	0.595	0.123174
CDC14B	7.74509e-06	-0.381337	0.773	0.905	0.123898
ZNF706	7.80371e-06	0.362047	0.849	0.714	0.124836
KIAA1549L	7.88373e-06	0.455087	0.858	0.667	0.126116
NSF	8.39927e-06	0.345563	0.987	0.905	0.134363
KIDINS220	8.47093e-06	0.368521	0.956	0.881	0.135509
PDE5A	8.75787e-06	-0.626933	0.396	0.667	0.1401
CREBZF	8.8617e-06	-0.414408	0.578	0.786	0.141761
ERMARD	9.02156e-06	-0.294	0.156	0.429	0.144318
BCL2L14	9.45202e-06	-0.279657	0.187	0.476	0.151204
DYNLT1	1.07879e-05	-0.259301	0.267	0.619	0.172575
LGI2	1.12691e-05	-0.299151	0.249	0.571	0.180272
RIC3	1.13645e-05	-0.338488	0.591	0.762	0.181798
TRMT10B	1.13948e-05	-0.260891	0.231	0.548	0.182283
NCOA2	1.14761e-05	0.331785	0.973	0.929	0.183583
ASAH1	1.15712e-05	-0.304015	0.542	0.833	0.185105
CADM1	1.18279e-05	0.275323	0.982	0.929	0.189211
CHRNA7	1.20189e-05	-0.319969	0.178	0.476	0.192267
PDE10A	1.20452e-05	-0.42593	0.707	0.905	0.192686
SORBS1	1.20603e-05	0.362653	0.964	0.929	0.192928
PRKACB	1.23097e-05	0.318473	0.982	0.929	0.196919
THRB	1.27797e-05	0.417682	0.947	0.881	0.204436
UBR5	1.28036e-05	0.325276	0.956	0.976	0.20482
ACYP2	1.29464e-05	-0.359176	0.853	0.929	0.207104
AGAP6	1.29813e-05	-0.286838	0.427	0.762	0.207662
FER	1.32475e-05	0.4149	0.96	0.881	0.21192
HSPH1	1.32772e-05	-0.591089	0.893	0.857	0.212395
COL9A1	1.41162e-05	-0.304614	0.027	0.19	0.225817
GRIA4	1.42912e-05	0.299182	1	1	0.228616
DENND5B	1.51546e-05	0.280194	0.969	0.905	0.242428
PPP1R9A	1.53834e-05	0.285907	0.969	0.929	0.246088
SAMD7	1.56045e-05	-0.277342	0.013	0.143	0.249625
NDUFV1	1.56663e-05	-0.422329	0.516	0.738	0.250614
CHGB	1.68335e-05	-0.393349	0.462	0.762	0.269286
ERBB4	1.70675e-05	0.301696	0.991	0.976	0.273028
CSNK1E	1.76269e-05	0.273631	0.911	0.905	0.281977
SIPA1L2	1.76418e-05	0.399626	0.924	0.857	0.282216
PEG10	1.77611e-05	0.561316	0.787	0.571	0.284124
PPP6R2	1.83145e-05	-0.336887	0.836	0.929	0.292978
ATP1B3	1.97901e-05	-0.279729	0.658	0.81	0.316582
CLEC2L	2.01664e-05	-0.323738	0.422	0.738	0.322601
CROCC	2.02211e-05	0.422388	0.831	0.643	0.323477
CAMK4	2.04323e-05	0.506431	0.884	0.738	0.326855
DYSF	2.06459e-05	-0.365043	0.4	0.738	0.330273
ARID1B	2.09555e-05	0.289436	0.982	0.976	0.335225
LTBP1	2.15958e-05	-0.605628	0.72	0.857	0.345468
EMC3	2.16712e-05	-0.31412	0.316	0.619	0.346674
ZNF658	2.20354e-05	-0.321132	0.182	0.452	0.3525
RFX3	2.35184e-05	0.34455	0.96	0.905	0.376224
EYS	2.36364e-05	-0.258402	0.191	0.476	0.378111
HSD17B12	2.39641e-05	-0.396089	0.871	0.929	0.383354
CTSL	2.40048e-05	-0.286839	0.32	0.619	0.384006
BACH2	2.46615e-05	-0.487429	0.32	0.595	0.39451
EGFR	2.49075e-05	0.389636	0.947	0.929	0.398445
CHD4	2.51759e-05	-0.354971	0.573	0.81	0.402738
SULT1A1	2.52259e-05	-0.2709	0.418	0.714	0.403539
PTCHD4	2.56454e-05	-0.536523	0.631	0.857	0.41025
TIAM1	2.59274e-05	0.283823	0.996	0.905	0.414761
ZNF483	2.64851e-05	0.411684	0.933	0.929	0.423682
BNIP3L	2.71451e-05	0.284388	0.916	0.762	0.43424
DDX5	2.84551e-05	-0.334383	0.796	0.905	0.455197
THRAP3	2.87007e-05	-0.388678	0.627	0.833	0.459125
AK3	2.8712e-05	0.361462	0.818	0.643	0.459306
CABLES1	2.89422e-05	0.380868	0.978	0.881	0.462988
SLC13A3	2.92628e-05	-0.387127	0.52	0.81	0.468116
PMM2	2.97e-05	-0.250875	0.284	0.571	0.475111
MAK	3.01283e-05	-0.353548	0.253	0.524	0.481963
SLC35F4	3.04873e-05	0.411409	0.929	0.833	0.487705
HFM1	3.10063e-05	-0.307969	0.333	0.667	0.496007
METAP1D	3.16962e-05	-0.491306	0.364	0.643	0.507044
RABGAP1L	3.23139e-05	0.321815	0.982	0.952	0.516925
TMEM219	3.23775e-05	-0.283786	0.187	0.452	0.517944
WAC	3.52766e-05	0.299383	0.916	0.857	0.564319
FUT8	3.53017e-05	0.342865	0.942	0.929	0.564722
SLITRK5	3.54276e-05	0.357774	0.742	0.619	0.566735
MPC1	3.58914e-05	-0.344271	0.627	0.833	0.574155
GPR22	3.6192e-05	-0.524129	0.276	0.571	0.578963
TSPYL1	3.63484e-05	0.421083	0.836	0.667	0.581465
CNTN5	3.77198e-05	0.646084	0.796	0.548	0.603404
GABRA6	3.78433e-05	-0.298385	0.12	0.357	0.605379
NAA50	3.85425e-05	0.377557	0.764	0.524	0.616565
VSIG10	3.94722e-05	-0.283593	0.311	0.619	0.631436
MBOAT2	4.00135e-05	0.389766	0.88	0.833	0.640097
UGGT2	4.02749e-05	-0.380168	0.578	0.857	0.644278
GFRA2	4.32041e-05	-0.268553	0.102	0.333	0.691136
FKBP3	4.32691e-05	0.355987	0.853	0.667	0.692176
UBE3A	4.33516e-05	-0.419018	0.836	0.857	0.693496
FAM153A	4.46527e-05	-0.289479	0.476	0.786	0.71431
GGCX	4.62822e-05	-0.257978	0.169	0.452	0.740376
CPSF6	4.73026e-05	0.346182	0.884	0.857	0.756699
PRICKLE2	4.83779e-05	0.35796	0.956	0.857	0.773901
GNPTG	4.97606e-05	-0.373785	0.382	0.69	0.79602
ERP29	4.97824e-05	-0.309317	0.244	0.524	0.796369
CEP170	5.0798e-05	0.319346	0.902	0.881	0.812616
WDPCP	5.16418e-05	-0.366443	0.884	0.929	0.826114
SNCG	5.23901e-05	-0.254514	0.156	0.405	0.838084
DAB1	5.25796e-05	-0.430817	0.8	0.976	0.841115
FGGY	5.25884e-05	-0.270364	0.342	0.69	0.841256
KLHL32	5.35726e-05	-0.40101	0.938	0.929	0.857001
MBNL1	5.41594e-05	0.321561	0.96	0.952	0.866387
TUBGCP5	5.60689e-05	-0.262635	0.373	0.643	0.896935
HSPA4L	5.65254e-05	0.344431	0.933	0.857	0.904237
SYNDIG1	5.66648e-05	-0.456292	0.298	0.571	0.906467
DYNC2H1	5.68196e-05	0.389464	0.942	0.833	0.908943
HSPA1B	5.71377e-05	0.274161	0.68	0.381	0.914032
PFDN1	5.86059e-05	-0.284583	0.342	0.643	0.937518
VPS9D1	5.87512e-05	-0.32868	0.533	0.762	0.939843
ANKUB1	5.95897e-05	-0.291016	0.249	0.524	0.953257
MED4	6.02334e-05	-0.377415	0.578	0.857	0.963554
MAP1B	6.02649e-05	-0.458738	0.911	0.952	0.964058
SOS1	6.22012e-05	0.308249	0.964	0.905	0.995032
LETM1	6.23152e-05	-0.262643	0.249	0.548	0.996857
PTOV1	6.37733e-05	0.311931	0.738	0.5	1
CALD1	6.42385e-05	-0.318426	0.431	0.69	1
ANKAR	6.55873e-05	-0.353649	0.587	0.833	1
MAP1LC3A	6.59944e-05	-0.294238	0.351	0.619	1
NHLRC3	6.60953e-05	-0.293201	0.431	0.667	1
ZNF519	6.64378e-05	0.375794	0.8	0.69	1
FGF12	6.69869e-05	-0.396771	0.978	0.952	1
KIF26B	6.71963e-05	-0.268425	0.516	0.857	1
XPO1	6.7339e-05	0.34024	0.938	0.833	1
MORF4L1	6.88181e-05	0.435537	0.889	0.833	1
DLG1	6.93948e-05	0.367086	0.96	0.857	1
FUT9	7.1074e-05	0.33996	0.969	0.929	1
ISCU	7.14364e-05	-0.252597	0.458	0.69	1
FUBP1	7.18436e-05	0.370981	0.804	0.667	1
SAT2	7.18807e-05	-0.30497	0.382	0.69	1
IFNGR2	7.21754e-05	-0.291885	0.551	0.833	1
FAR2	7.44553e-05	-0.3936	0.582	0.81	1
TLL2	7.52194e-05	0.32734	0.551	0.214	1
VPS4B	8.30296e-05	-0.264954	0.369	0.69	1
MAP4K3	8.40623e-05	0.272003	0.96	0.905	1
RALGAPA2	8.80899e-05	0.380393	0.916	0.81	1
DOCK9	8.91695e-05	0.268215	0.956	0.952	1
HP1BP3	9.19719e-05	0.305796	0.916	0.881	1
SAMD4A	9.20666e-05	-0.489596	0.773	0.952	1
C14orf132	9.27996e-05	0.317001	0.622	0.429	1
ATP6V0E2	9.3854e-05	-0.473582	0.493	0.714	1
KCNIP1	9.4888e-05	-0.366619	0.129	0.357	1
CHCHD10	9.87531e-05	-0.267492	0.564	0.833	1
PPP1R12B	0.000100195	0.313153	0.96	0.881	1
NTM	0.000102447	-0.443434	0.467	0.762	1
N4BP2	0.000109775	0.366138	0.729	0.5	1
ARMC4	0.000113043	-0.282482	0.049	0.214	1
DHDDS	0.000116824	-0.260452	0.311	0.595	1
PDS5A	0.00011708	0.331888	0.947	0.905	1
CNNM1	0.000119734	0.297347	0.893	0.786	1
PHYKPL	0.000120757	-0.253017	0.28	0.548	1
ADGRV1	0.000124721	0.297828	0.796	0.619	1
TMEM223	0.00012497	-0.260539	0.204	0.452	1
PARM1	0.000127696	-0.503844	0.449	0.714	1
FAM169A	0.00013156	0.37173	0.871	0.786	1
CHD6	0.00013378	-0.370898	0.907	0.929	1
METTL15	0.000134481	-0.382555	0.698	0.833	1
NDUFB1	0.000136096	-0.278387	0.449	0.738	1
OBSL1	0.000139354	-0.305199	0.484	0.762	1
VSTM2A	0.0001429	0.337614	0.889	0.81	1
ZFYVE16	0.000144377	-0.298385	0.724	0.857	1
PICALM	0.00014708	0.3004	0.929	0.905	1
RBMS1	0.000147976	0.325521	0.773	0.5	1
STMN3	0.000148268	-0.354594	0.618	0.81	1
EXOSC6	0.0001524	0.33769	0.707	0.524	1
MPPE1	0.000153302	-0.278051	0.369	0.619	1
VEZT	0.000157831	-0.313914	0.853	0.905	1
HSPB1	0.000160633	0.270037	0.573	0.238	1
UBA52	0.00016089	0.317651	0.556	0.286	1
IGSF11	0.00016651	-0.418307	0.542	0.738	1
PCDH7	0.000166957	-0.81148	0.427	0.69	1
VPS13C	0.000171126	0.281128	0.978	0.905	1
CORO2B	0.000173988	0.26386	0.916	0.881	1
CERCAM	0.000177536	-0.304414	0.311	0.571	1
EPHA5	0.00018035	-0.278037	0.124	0.357	1
CFAP161	0.000191636	0.313762	0.889	0.833	1
MYO6	0.000193532	-0.28767	0.782	0.929	1
CNIH3	0.000194224	-0.575684	0.564	0.81	1
FGF9	0.000204049	-0.268612	0.582	0.786	1
GUCY1A2	0.000211213	0.347494	0.729	0.429	1
XYLB	0.000222183	-0.286983	0.431	0.667	1
C16orf95	0.000227134	0.401854	0.622	0.357	1
PRKRIP1	0.000227163	-0.329923	0.711	0.833	1
NDUFAF6	0.00022826	0.264299	0.836	0.762	1
CDC42SE1	0.000228696	-0.257376	0.396	0.667	1
BCHE	0.000230136	-0.30035	0.396	0.643	1
LMO7	0.000230683	-0.278872	0.533	0.81	1
ENOSF1	0.00023488	-0.36244	0.298	0.548	1
PRKD1	0.000237146	0.354864	0.956	0.881	1
NEFL	0.000238688	-0.277686	0.347	0.619	1
AKAP11	0.000238828	0.325286	0.893	0.833	1
ARFGEF2	0.000239365	-0.272803	0.831	0.929	1
PLCB1	0.000239469	0.285256	0.987	0.952	1
ILK	0.000241361	-0.259859	0.258	0.524	1
ZEB1	0.000242935	0.309889	0.916	0.714	1
IPCEF1	0.000245008	0.3231	0.627	0.405	1
TMOD1	0.000246364	0.292218	0.689	0.5	1
SMARCC2	0.000251773	0.271786	0.782	0.643	1
EXOSC8	0.000253695	-0.374689	0.116	0.333	1
CXCL14	0.000261635	-0.30341	0.022	0.143	1
DDX24	0.000264424	-0.340391	0.773	0.905	1
MRPL33	0.000265968	-0.513034	0.524	0.786	1
CABP1	0.000267697	-0.34827	0.462	0.714	1
SVOP	0.000272457	-0.271737	0.529	0.714	1
SCAMP5	0.00027624	-0.290232	0.8	0.905	1
ATF2	0.000277829	0.337002	0.849	0.786	1
CCDC85B	0.000278216	-0.36823	0.409	0.643	1
GHR	0.000278261	0.385306	0.907	0.762	1
APH1B	0.000281613	-0.271295	0.307	0.595	1
EGLN3	0.000293386	-0.621738	0.289	0.548	1
IGF1	0.000295483	-0.451917	0.311	0.548	1
EBF4	0.000301302	0.305657	0.493	0.214	1
FILIP1L	0.000305664	-0.250728	0.182	0.405	1
MED11	0.000309579	-0.298837	0.067	0.238	1
DENND4A	0.000312453	0.29166	0.929	0.833	1
ZC3H13	0.000313065	0.324538	0.898	0.81	1
PLCH1	0.000338542	-0.326139	0.151	0.381	1
CCDC113	0.000348245	-0.820953	0.129	0.357	1
LPP	0.000349562	-0.458565	0.662	0.881	1
CXXC4	0.000356215	0.255149	0.729	0.476	1
TMEM14A	0.000359201	-0.261202	0.427	0.69	1
C3orf70	0.000359707	0.317545	0.609	0.429	1
GAS7	0.000368708	0.378258	0.902	0.929	1
CNTN4	0.000370748	0.368453	0.987	0.952	1
DENND5A	0.000372123	-0.388954	0.724	0.857	1
ST6GAL2	0.000374332	-0.528388	0.591	0.786	1
NCL	0.000374895	0.307483	0.516	0.286	1
GAB1	0.000376544	0.4169	0.711	0.548	1
KCNQ5	0.000376862	0.332204	0.978	0.905	1
SORL1	0.000377411	0.331474	0.88	0.738	1
CAMLG	0.000378656	-0.26351	0.467	0.738	1
HEG1	0.000380236	-0.612572	0.053	0.214	1
PTK2B	0.000380497	0.29095	0.529	0.238	1
PAG1	0.000381667	0.323395	0.88	0.786	1
TRANK1	0.000384012	-0.273165	0.591	0.786	1
PXDNL	0.000386147	-0.817071	0.462	0.714	1
ZNF365	0.000391887	0.342527	0.64	0.429	1
BAZ2B	0.000422608	0.317356	0.947	0.929	1
RFX4	0.000430542	-0.257258	0.169	0.405	1
SAR1B	0.000433485	-0.277187	0.498	0.762	1
MKKS	0.000443354	-0.289576	0.484	0.738	1
DPP7	0.000445131	0.307966	0.72	0.5	1
GRK4	0.000460563	-0.306732	0.742	0.833	1
PRNP	0.000462848	0.303289	0.973	0.905	1
DCUN1D1	0.000465817	0.303839	0.804	0.667	1
ROCK1	0.000471365	0.270041	0.876	0.833	1
SPOCK3	0.000474038	0.400565	0.956	0.905	1
SEZ6L2	0.000481927	-0.459633	0.836	0.833	1
PIGX	0.00050021	-0.252378	0.404	0.667	1
SENP6	0.000510052	0.293207	0.956	0.905	1
TOMM20	0.000511327	-0.324556	0.684	0.81	1
DLC1	0.000514378	-0.396066	0.622	0.81	1
SNUPN	0.000514966	-0.27011	0.249	0.5	1
LRRC37B	0.000529537	0.30203	0.791	0.619	1
IMMP2L	0.000529538	-0.34438	0.733	0.929	1
MRPS6	0.000561085	0.256476	0.804	0.714	1
LRRN1	0.000568471	-0.286285	0.516	0.762	1
RNF180	0.000569933	0.294366	0.929	0.881	1
MFAP3	0.000572127	-0.284806	0.418	0.69	1
AP4M1	0.00057636	-0.834339	0.173	0.405	1
KIAA0319L	0.000580645	-0.298108	0.711	0.833	1
ST3GAL5	0.000598618	-0.296607	0.684	0.833	1
PROX1	0.000612332	0.347016	0.871	0.762	1
ARPP19	0.000622593	0.344872	0.773	0.667	1
PSMD11	0.000623765	-0.290958	0.573	0.81	1
SKI	0.000638223	0.274439	0.853	0.762	1
JUND	0.000638664	0.338746	0.742	0.571	1
WWOX	0.000639598	0.331273	0.991	0.905	1
ICE1	0.000655856	-0.326375	0.724	0.905	1
RNF169	0.000657441	0.315853	0.756	0.667	1
PCSK2	0.000669927	0.298311	0.942	0.905	1
UBE2E2	0.00067508	0.285283	0.947	0.857	1
RPS6KL1	0.000725923	-0.258201	0.218	0.452	1
PDGFC	0.000736899	-0.362584	0.556	0.762	1
TBL1XR1	0.000737875	0.252095	0.973	0.929	1
CSMD2	0.00078387	-0.432303	0.64	0.833	1
ARGLU1	0.000788677	-0.288568	0.867	0.905	1
PER2	0.000795194	-0.286595	0.196	0.452	1
RNF144A	0.000815896	0.291987	0.938	0.881	1
JAKMIP1	0.000846008	0.321884	0.644	0.452	1
NCDN	0.000870261	0.381936	0.729	0.667	1
OPN3	0.000871531	-0.468014	0.787	0.762	1
SUMF1	0.000872564	-0.259525	0.707	0.833	1
GMDS	0.000888004	-0.28999	0.649	0.881	1
SUGCT	0.000905541	-0.331013	0.338	0.548	1
MARK1	0.000925184	0.286199	0.951	0.857	1
NECAB1	0.000933038	0.293568	0.956	0.905	1
ZBTB44	0.000963361	0.2986	0.782	0.667	1
PLEKHH1	0.000967405	-0.269247	0.596	0.833	1
ARHGAP20	0.000978285	-0.313878	0.747	0.881	1
STIP1	0.000988185	0.315257	0.6	0.405	1
SCARB1	0.00100928	0.286014	0.791	0.524	1
MAGI1	0.00101287	0.261601	0.978	0.929	1
SPTB	0.00102137	0.289669	0.862	0.738	1
C9orf24	0.00104803	-0.440625	0.333	0.595	1
ST8SIA4	0.00108063	-0.376965	0.644	0.81	1
UBAC2	0.00114362	-0.368681	0.689	0.81	1
PLCE1	0.00114718	-0.420968	0.28	0.548	1
VKORC1L1	0.00117101	-0.385931	0.502	0.714	1
CDC42EP3	0.0011794	-0.495758	0.507	0.714	1
RCN2	0.0011809	-0.289302	0.676	0.762	1
CGGBP1	0.00119986	0.300552	0.604	0.452	1
ATP6V1D	0.00120225	-0.26357	0.458	0.714	1
PODXL2	0.00120278	0.31298	0.867	0.81	1
CACNA1E	0.00122005	0.293042	0.658	0.381	1
EFR3A	0.00124806	0.279736	0.844	0.738	1
ZDHHC17	0.00125684	0.260849	0.827	0.738	1
ZNF680	0.00126535	0.296206	0.804	0.738	1
SORCS2	0.00126903	-0.261745	0.382	0.643	1
SH3RF1	0.00127383	-0.279935	0.222	0.452	1
NCALD	0.00129401	-0.327889	0.902	0.952	1
LANCL1	0.00131253	-0.449314	0.867	0.881	1
CRABP1	0.00131298	0.54988	0.809	0.738	1
IRF2BP2	0.00131892	0.261299	0.613	0.452	1
CLSTN2	0.00132402	-0.535092	0.302	0.548	1
SDK1	0.00132898	-0.5823	0.258	0.476	1
GPC6	0.00136243	-0.617	0.444	0.667	1
CYP46A1	0.00136921	-0.282393	0.653	0.857	1
NAPB	0.00139591	0.284603	0.836	0.81	1
SEMA5A	0.00139592	0.428475	0.902	0.714	1
NIPAL2	0.00139844	0.337792	0.6	0.429	1
P2RY14	0.00151337	-0.27892	0.169	0.357	1
SLC16A9	0.00154308	-0.324762	0.213	0.429	1
SEC22C	0.00154428	-0.429542	0.298	0.548	1
ITGA1	0.00154785	-0.589882	0.116	0.286	1
TIMM23B	0.0015546	-0.424801	0.676	0.833	1
MRRF	0.0015579	-0.275266	0.382	0.619	1
SPECC1	0.00157228	0.257209	0.902	0.905	1
KIAA1217	0.00160063	-0.326658	0.853	0.929	1
PPP2R1A	0.00161208	0.292486	0.853	0.786	1
GALNT11	0.00161746	-0.289495	0.707	0.833	1
BBS9	0.00162643	0.275236	0.889	0.857	1
OR9Q1	0.00163806	-0.494349	0.031	0.143	1
PPM1E	0.00163865	0.289722	0.956	0.881	1
LCLAT1	0.00165425	-0.262741	0.578	0.786	1
LUZP1	0.00167459	-0.283723	0.76	0.857	1
LIMS1	0.00168393	0.296784	0.831	0.738	1
CPNE8	0.00168936	0.373481	0.72	0.595	1
CNOT6L	0.00169991	0.29367	0.822	0.81	1
SF1	0.00170254	-0.259343	0.582	0.786	1
CLIP3	0.00170485	0.320423	0.756	0.571	1
PNMA2	0.00170921	0.395214	0.827	0.762	1
FBXL18	0.00171735	-0.342879	0.298	0.548	1
CAMK2N1	0.00175333	0.404138	0.924	0.833	1
TASP1	0.00175762	-0.260416	0.622	0.81	1
PPP2R2B	0.00175896	-0.30018	0.902	0.929	1
SLIT2	0.00177183	0.28417	0.653	0.429	1
SOX5	0.00178716	0.356306	0.844	0.667	1
OSTM1	0.00182768	-0.288532	0.462	0.714	1
FASTKD2	0.00183037	-0.260583	0.382	0.595	1
SUPT20H	0.00186733	0.290071	0.751	0.643	1
GAS2	0.00188316	-0.285254	0.52	0.714	1
LRRC37A2	0.00188743	0.254559	0.618	0.476	1
PDGFD	0.00193873	0.393439	0.956	0.714	1
PCBP3	0.00194783	-0.349176	0.351	0.571	1
CALN1	0.00196134	-0.355335	0.884	0.952	1
GBE1	0.00198838	-0.258695	0.338	0.571	1
FARS2	0.00204852	0.284468	0.871	0.81	1
CNTNAP3B	0.00207873	-0.321653	0.671	0.833	1
CDH13	0.00213601	-0.350622	0.404	0.619	1
ADCY8	0.00220823	0.315878	0.844	0.69	1
ACTR2	0.00223656	-0.268099	0.716	0.81	1
SSBP3	0.00224334	0.253803	0.756	0.571	1
FZD3	0.00229172	0.306494	0.796	0.762	1
ETV1	0.00230308	0.300903	0.942	0.833	1
PLPPR5	0.0023257	-0.296175	0.876	0.857	1
CACNA2D3	0.00238438	-0.649671	0.524	0.762	1
PCMTD2	0.00240584	0.278203	0.671	0.524	1
KMO	0.00240745	-0.327292	0.511	0.667	1
DECR1	0.00244381	-0.281335	0.436	0.667	1
EEF1B2	0.00246277	-0.286846	0.191	0.405	1
HSP90B1	0.00249538	0.285629	0.751	0.619	1
HDAC3	0.00255338	-0.296852	0.431	0.667	1
TTC21B	0.00259577	0.263016	0.862	0.738	1
FAM135A	0.00264077	-0.358068	0.893	0.905	1
ARHGEF4	0.00264462	0.272513	0.853	0.738	1
ANKMY1	0.00264781	-0.264247	0.427	0.595	1
PCDH8	0.0027742	0.251977	0.529	0.31	1
CPLX2	0.00289326	0.311768	0.804	0.738	1
ZNF407	0.00296656	-0.308888	0.676	0.905	1
GSTT2B	0.00313042	-0.278375	0.071	0.214	1
NDST3	0.00315559	-0.377137	0.689	0.857	1
SIPA1L3	0.0031715	0.258347	0.831	0.667	1
CACNA2D2	0.00323271	0.261232	0.818	0.714	1
NDUFA4	0.00324387	-0.324002	0.684	0.786	1
NR2C1	0.0032929	-0.252419	0.596	0.738	1
DTX3	0.00329454	0.284574	0.684	0.548	1
SLC8A3	0.00331284	-0.335188	0.627	0.786	1
NOP58	0.00331465	0.256808	0.818	0.643	1
C5orf24	0.00353114	0.267909	0.578	0.429	1
DDHD1	0.00358186	-0.272918	0.813	0.881	1
SLC12A5	0.00360013	0.283355	0.844	0.738	1
LRP2BP	0.00364786	-0.366402	0.413	0.619	1
ATR	0.00371881	-0.274548	0.698	0.857	1
MAP3K1	0.00379072	-0.272616	0.373	0.643	1
PTGDS	0.0037933	-0.492392	0.6	0.762	1
PHYH	0.00381004	-0.280621	0.182	0.381	1
ZNF608	0.0038285	-0.310687	0.858	0.833	1
PGP	0.00390947	-0.273269	0.733	0.857	1
CHN2	0.00392406	0.361025	0.778	0.595	1
SEL1L3	0.00394957	-0.278087	0.276	0.5	1
POC1B	0.00396341	-0.43373	0.329	0.571	1
TTC19	0.00397172	-0.301775	0.858	0.881	1
MLF2	0.00399197	0.275601	0.76	0.714	1
ARL4C	0.00400059	-0.328227	0.747	0.857	1
COLQ	0.00402886	-0.453106	0.556	0.714	1
WDR82	0.00407026	0.259763	0.711	0.548	1
PRPF40B	0.004103	-0.410228	0.6	0.786	1
SMC6	0.0041908	-0.92483	0.618	0.786	1
CPLX1	0.00419674	-0.356675	0.782	0.857	1
TDRP	0.00420042	-0.355699	0.533	0.762	1
TIMP2	0.00427893	0.32733	0.622	0.476	1
MAML3	0.00430249	-0.267808	0.276	0.476	1
UBB	0.00437873	0.401767	0.827	0.714	1
PPARD	0.00440603	-0.470286	0.449	0.667	1
ZNF546	0.00443658	-0.307166	0.289	0.476	1
COL21A1	0.00446497	-0.265058	0.173	0.357	1
ELAVL1	0.00457863	-0.274959	0.804	0.881	1
PIBF1	0.00459626	0.290146	0.88	0.81	1
LRRTM3	0.0046324	-0.311236	0.916	0.952	1
MROH1	0.0046881	-0.291607	0.747	0.857	1
TSPAN5	0.0049525	0.298214	0.92	0.857	1
TMEM135	0.00497843	0.251694	0.853	0.762	1
MEGF11	0.00511892	-0.283154	0.396	0.667	1
FNBP1L	0.00525541	-0.290853	0.751	0.881	1
ZNF273	0.00534734	0.269209	0.751	0.643	1
CEP85L	0.00536972	-0.255503	0.787	0.929	1
PTPN9	0.00563054	-0.372593	0.773	0.881	1
POU2F2	0.00565057	-0.322221	0.298	0.524	1
MXI1	0.00577307	0.294096	0.862	0.786	1
ITSN2	0.00583769	0.260198	0.804	0.786	1
MCC	0.00590125	-0.27854	0.747	0.857	1
IQGAP1	0.00622868	-0.30016	0.351	0.571	1
HPS4	0.00628082	-0.251154	0.453	0.619	1
CCDC85A	0.00636285	-0.306834	0.253	0.476	1
MDH1	0.00662803	-0.267334	0.778	0.857	1
GTDC1	0.00671205	0.261832	0.924	0.881	1
RHOBTB3	0.00684759	0.268124	0.716	0.548	1
ZYG11B	0.00684796	0.265926	0.876	0.762	1
IQCJ-SCHIP1	0.00692469	0.311008	0.844	0.595	1
RTN4	0.00692798	-0.255588	0.964	1	1
ELOVL4	0.00693792	-0.321387	0.636	0.786	1
TSTD2	0.00709168	-0.327386	0.404	0.595	1
COX4I1	0.00726162	-0.305774	0.524	0.69	1
SHISA6	0.00736513	0.293581	0.902	0.881	1
TUBB2A	0.00742363	-0.278229	0.502	0.667	1
SLC44A5	0.00744117	0.275457	0.956	0.952	1
ARPP21	0.0076642	0.272065	0.924	0.81	1
SRM	0.00775988	-0.352388	0.542	0.667	1
PDE7B	0.00798453	-0.44643	0.271	0.476	1
SNRPF	0.00830678	0.251873	0.493	0.31	1
TMCO3	0.00836473	-0.272321	0.569	0.714	1
RHOBTB2	0.00845041	-0.260492	0.351	0.524	1
KANSL1L	0.0085218	0.280198	0.867	0.762	1
CRB1	0.00855427	0.254454	0.933	0.786	1
INVS	0.00855467	-0.325484	0.729	0.786	1
LHFPL2	0.00859736	0.292267	0.6	0.452	1
RAB3IP	0.00886457	-0.362047	0.773	0.857	1
SLC7A5	0.00895913	-0.31161	0.182	0.357	1
PRIM2	0.00911581	0.287961	0.529	0.357	1
NELL1	0.00936106	-0.712405	0.102	0.238	1
HSPD1	0.00942064	-0.36017	0.693	0.857	1
KDM5A	0.00964271	-0.300679	0.756	0.929	1
KIAA0825	0.00997986	-0.285243	0.711	0.833	1
CA3	0.0102585	0.31955	0.351	0.167	1
TJP1	0.0103946	0.259604	0.942	0.881	1
NGF	0.0104113	0.265699	0.858	0.619	1
NT5DC1	0.0104473	-0.27021	0.556	0.762	1
PTPRO	0.0104799	-0.409383	0.902	0.976	1
CRY1	0.0109118	-0.264163	0.489	0.667	1
MGA	0.0110439	-0.275125	0.751	0.881	1
CDH11	0.0114105	-0.26046	0.133	0.286	1
NCAM2	0.0116741	0.42815	0.973	0.881	1
PDZRN4	0.0117171	-0.358264	0.071	0.19	1
ZER1	0.0121288	0.257669	0.836	0.738	1
INPP4B	0.0121926	0.283036	1	0.952	1
SCG2	0.0121969	-0.26484	0.693	0.786	1
GULP1	0.0123937	-0.337737	0.822	0.81	1
CSDE1	0.0124035	0.258411	0.782	0.762	1
CHFR	0.0124403	-0.256917	0.636	0.762	1
FRMD3	0.0125014	-0.324961	0.2	0.357	1
STRAP	0.0125872	-0.273089	0.48	0.667	1
PRKCI	0.012643	-0.254459	0.609	0.833	1
ADAMTS17	0.0126876	-0.407198	0.356	0.5	1
NRG1	0.0127013	-0.973097	0.284	0.452	1
ARMC7	0.012786	-0.499422	0.044	0.143	1
ROCK2	0.0127985	0.2546	0.951	0.905	1
TMOD3	0.0131956	-1.15598	0.431	0.643	1
HSPA8	0.0133753	-0.255239	0.498	0.667	1
TPT1	0.0135075	0.406117	0.751	0.667	1
MYO16	0.0141725	-0.263191	0.076	0.19	1
PTPRK	0.0142488	-0.314806	0.258	0.476	1
DYNLL2	0.0151111	0.260857	0.769	0.714	1
DOK6	0.0151844	0.274961	0.924	0.833	1
EFCAB11	0.0153861	-0.268308	0.298	0.5	1
PRKG1	0.0155435	-0.869719	0.182	0.333	1
GLDN	0.0156033	-0.715913	0.187	0.357	1
CHST15	0.0161092	-0.488729	0.387	0.595	1
MAPK9	0.0162232	0.250741	0.813	0.69	1
SLC22A17	0.0164535	-0.270118	0.853	0.905	1
FABP5	0.0165074	0.384473	0.587	0.476	1
DNAJA4	0.0180006	-0.70467	0.502	0.69	1
TMEM217	0.0182932	-0.290593	0.062	0.167	1
ANKRD6	0.0184564	0.317364	0.498	0.405	1
TMEM241	0.018468	-0.250503	0.502	0.643	1
PTPRT	0.018567	0.338492	0.502	0.333	1
LRRN2	0.0186133	-0.252628	0.849	0.905	1
SHTN1	0.0188778	-0.271448	0.431	0.595	1
ANKS3	0.0193856	-0.2797	0.502	0.69	1
BAIAP2L1	0.0195197	-0.280777	0.284	0.452	1
CCDC59	0.0196319	-0.486063	0.476	0.643	1
CDC25B	0.0209368	-0.507825	0.533	0.69	1
ENDOD1	0.0214819	-0.250061	0.298	0.452	1
FBXO44	0.022137	0.28396	0.627	0.548	1
TBC1D22A	0.0223284	-0.278254	0.791	0.857	1
KCNB2	0.0227046	-0.426127	0.827	0.905	1
DNAJB1	0.023512	-0.302636	0.671	0.429	1
KLB	0.0235638	-0.36927	0.48	0.548	1
COL25A1	0.0239059	0.315836	0.649	0.5	1
PLEKHB2	0.0240538	-0.251284	0.68	0.81	1
NPAS2	0.0241818	0.261444	0.898	0.881	1
AGO4	0.0242532	-0.29199	0.711	0.786	1
PSMD1	0.0243618	-0.272397	0.782	0.881	1
KCTD12	0.0248123	0.282498	0.693	0.69	1
LRRC8B	0.025452	-0.265529	0.791	0.857	1
TAB1	0.0262567	-0.375419	0.396	0.524	1
EEF2	0.0268973	0.288238	0.649	0.619	1
SFPQ	0.0292333	-0.250828	0.778	0.81	1
RBM4B	0.0307451	-0.282221	0.391	0.548	1
COPZ1	0.0308368	-0.500728	0.458	0.643	1
USP8	0.0308575	-0.266406	0.658	0.762	1
IL20RA	0.0334729	-0.2592	0.08	0.19	1
DPY19L2	0.0339682	0.262751	0.867	0.762	1
TLE4	0.0339997	0.253374	0.271	0.119	1
PPP6C	0.034762	-0.259054	0.467	0.619	1
PEX5L	0.0369518	-0.297429	0.716	0.905	1
LRFN2	0.0404527	-0.357457	0.182	0.31	1
GRM8	0.0417951	-0.581171	0.231	0.357	1
COL5A2	0.0428632	-0.388497	0.2	0.333	1
ACTB	0.0438317	0.26577	0.787	0.786	1
PREX2	0.0471624	0.270913	0.378	0.238	1
TRPC6	0.0483148	-0.266166	0.044	0.119	1
CALY	0.0489785	-0.319526	0.796	0.786	1
PGAM1	0.0503902	0.377233	0.8	0.714	1
PLXDC2	0.051974	-0.484954	0.569	0.69	1
NQO2	0.0520219	-0.256444	0.827	0.786	1
ADARB2	0.0527476	-0.801521	0.262	0.405	1
ST6GALNAC3	0.0546467	0.267411	0.76	0.667	1
GRM7	0.0561004	-0.354248	0.249	0.405	1
GABRB3	0.0561036	-0.368142	0.947	0.952	1
TMEM163	0.0570986	-0.51572	0.258	0.381	1
TRPS1	0.0604547	-0.251984	0.809	0.81	1
TMTC2	0.0605898	-0.27334	0.351	0.548	1
RYR2	0.0634881	0.311868	0.973	0.857	1
SPESP1	0.06572	-0.296836	0.329	0.452	1
UFSP2	0.0687148	-0.500308	0.324	0.5	1
ZNF589	0.0696424	-0.281948	0.4	0.524	1
CRK	0.069781	-0.323112	0.649	0.786	1
CEP162	0.0706695	-0.737293	0.391	0.548	1
CPNE4	0.0719789	-0.576487	0.44	0.548	1
DUS1L	0.072902	-0.280038	0.258	0.405	1
ACAT1	0.0731228	-0.302305	0.596	0.738	1
TAC3	0.0759674	-0.362777	0.102	0.19	1
RPL37A	0.0815385	0.29843	0.796	0.762	1
STPG2	0.0819268	0.277022	0.618	0.548	1
FMNL2	0.0861563	-0.336218	0.569	0.667	1
LUZP2	0.0915917	0.471381	0.378	0.262	1
XKR6	0.0939272	-0.336684	0.964	0.976	1
PHF20	0.0979703	-0.255962	0.782	0.81	1
EIF1B	0.110252	-0.255284	0.587	0.643	1
RPS23	0.115364	0.318839	0.604	0.548	1
TBPL1	0.123199	-0.39631	0.48	0.643	1
SORCS1	0.127143	-0.372754	0.289	0.405	1
NAA15	0.134142	-0.257138	0.693	0.857	1
USPL1	0.136987	-0.403165	0.471	0.619	1
RNF150	0.144241	-0.364651	0.902	0.905	1
RADIL	0.15059	-0.339701	0.182	0.262	1
CAMKMT	0.154057	-0.276576	0.556	0.69	1
TUBD1	0.163896	-0.345401	0.222	0.31	1
PSEN1	0.176361	-0.281618	0.591	0.714	1
TYW3	0.179883	-0.761857	0.471	0.548	1
GSN	0.180358	-0.448128	0.267	0.333	1
SMARCD1	0.182329	-0.250985	0.293	0.381	1
CCDC62	0.192265	-1.02757	0.316	0.429	1
GRID2	0.208297	-0.938439	0.484	0.524	1
HSPE1-MOB4	0.209626	-0.377311	0.209	0.286	1
GPR158	0.210828	-0.37491	0.591	0.619	1
PTPRR	0.219685	-0.272016	0.818	0.786	1
KLHL1	0.224801	0.2833	0.471	0.452	1
PHF21B	0.240481	-0.35374	0.364	0.452	1
TNFSF13B	0.247627	-0.290935	0.524	0.619	1
AATK	0.250847	-0.379335	0.658	0.738	1
NEK11	0.271718	-0.271193	0.636	0.762	1
UIMC1	0.277563	-0.308134	0.667	0.667	1
ASB3	0.288751	-0.410963	0.387	0.429	1
NFKBIB	0.297905	-0.431687	0.142	0.214	1
ABTB2	0.31102	-0.477557	0.093	0.143	1
CCDC181	0.319321	-0.272079	0.373	0.452	1
KIAA0930	0.329796	-0.266866	0.658	0.571	1
PDCL	0.333599	-0.34572	0.338	0.381	1
CCDC81	0.33924	-0.308171	0.116	0.167	1
CHD7	0.346711	-0.253365	0.778	0.905	1
PCSK5	0.370335	-0.298261	0.933	0.952	1
FBXL14	0.375304	-0.437377	0.373	0.405	1
NRXN1	0.393659	-0.40424	0.876	0.881	1
GPC5	0.409473	-0.597838	0.489	0.5	1
KHDRBS2	0.437465	-0.259087	0.529	0.429	1
FIG4	0.457408	-0.628883	0.511	0.595	1
CHRM3	0.460406	-0.297967	0.222	0.167	1
MOB3A	0.476221	-0.454598	0.182	0.238	1
MMD2	0.50126	-0.362853	0.444	0.357	1
KDM4B	0.504498	-0.288134	0.76	0.762	1
ADNP2	0.515807	-0.260069	0.671	0.714	1
ADAM33	0.521488	-1.96693	0.302	0.381	1
CHRM2	0.528253	-0.330536	0.671	0.667	1
PTPRM	0.533178	-0.281905	0.818	0.857	1
MAP3K7	0.538386	-0.273705	0.72	0.714	1
SH3RF3	0.544359	-0.519701	0.964	0.976	1
NACC1	0.555384	-0.255265	0.293	0.333	1
NFIA	0.576459	-0.322428	0.907	0.905	1
SNAP29	0.592948	-0.268278	0.311	0.357	1
ZHX2	0.599132	-0.316589	0.44	0.452	1
ZNF516	0.603072	-0.335762	0.791	0.881	1
ANKRD16	0.654738	-0.595534	0.578	0.571	1
FLRT2	0.687762	-0.564433	0.893	0.857	1
DPYD	0.71353	-0.310181	0.373	0.405	1
SPP1	0.724681	-0.533674	0.351	0.381	1
HMGB1	0.745616	-0.365995	0.907	0.976	1
MSRB3	0.770034	-0.494411	0.609	0.667	1
GIPC2	0.785916	-0.351551	0.724	0.738	1
CCND3	0.787359	-0.27135	0.578	0.548	1
PTPRD	0.789577	-0.314693	0.88	0.905	1
ME1	0.794221	-0.254792	0.836	0.762	1
NUMBL	0.796843	-0.341001	0.231	0.238	1
ABCA2	0.806848	-0.253941	0.649	0.69	1
CKAP2	0.83182	-0.372547	0.413	0.452	1
SNAP23	0.839209	-0.383978	0.613	0.619	1
ORAI2	0.902529	-0.779149	0.489	0.524	1
KCNIP4	0.913896	-0.259479	0.804	0.833	1

### Sheet: cluster_MSN_PD_vs_Control
gene	p_val	avg_logFC	pct.1	pct.2	p_val_adj
NECAB1	5.64866e-54	0.808838	1	0.915	9.03616e-50
TANC2	3.53743e-50	0.678335	0.997	0.952	5.65882e-46
PPP3CA	6.97911e-49	0.534062	1	0.995	1.11645e-44
RYR2	8.87017e-49	0.602775	0.997	0.984	1.41896e-44
FRAS1	1.54539e-44	0.732948	0.997	0.942	2.47217e-40
LRRC7	1.12868e-42	0.494084	1	0.989	1.80556e-38
RPS6KA5	6.12329e-42	0.850065	0.997	0.862	9.79542e-38
SNTG1	6.85388e-42	0.525761	1	1	1.09642e-37
SH3RF3	2.98298e-41	-2.06048	0.405	0.862	4.77187e-37
STXBP5L	5.5121e-41	0.64368	1	0.979	8.8177e-37
BACH2	2.90501e-40	-0.941294	0.803	0.968	4.64715e-36
RORA	7.73166e-40	0.603094	1	0.984	1.23683e-35
PLEKHA5	7.2014e-39	0.589656	0.997	0.979	1.15201e-34
SPECC1	4.8396e-38	0.663733	0.99	0.899	7.7419e-34
FGF14	6.80089e-38	0.518759	1	0.995	1.08794e-33
MYT1L	8.93858e-38	0.498957	0.997	0.995	1.42991e-33
ARHGAP32	3.09618e-37	0.576571	0.997	0.947	4.95296e-33
WSB1	6.5126e-36	-0.738262	0.513	0.847	1.04182e-31
HSD17B12	2.58915e-35	-0.866581	0.533	0.862	4.14187e-31
NR4A1	3.01961e-35	-0.906978	0.089	0.577	4.83046e-31
MLLT3	3.06694e-35	0.640257	1	0.921	4.90618e-31
ADGRB3	7.0963e-35	0.449671	1	1	1.1352e-30
ROCK2	7.51807e-35	0.534552	0.99	0.841	1.20267e-30
NCOA1	9.428e-35	0.580996	0.987	0.91	1.5082e-30
ATRNL1	1.26909e-34	0.620006	0.993	0.931	2.03017e-30
LRP1B	1.56693e-34	0.571825	1	0.995	2.50662e-30
GUCY1A2	2.06459e-34	0.642364	0.984	0.899	3.30272e-30
EPHA6	2.90208e-34	0.517054	1	0.974	4.64246e-30
SYNE1	7.98186e-33	0.49427	0.99	0.984	1.27686e-28
JAKMIP1	1.37792e-32	0.528829	0.997	0.862	2.20425e-28
IQCJ-SCHIP1	2.41798e-32	0.677897	0.984	0.921	3.86804e-28
PLEKHA1	1.34116e-31	0.571597	0.961	0.656	2.14546e-27
ADAM23	3.64435e-31	0.596964	0.987	0.868	5.82987e-27
RABGAP1L	8.06509e-31	0.448154	0.997	0.958	1.29017e-26
SGCZ	8.74967e-31	0.86871	0.957	0.714	1.39968e-26
SHC3	1.3276e-30	-0.755436	0.273	0.72	2.12376e-26
ADCY5	2.59974e-30	0.498835	0.997	0.952	4.15881e-26
EML5	5.29154e-30	0.615773	0.961	0.751	8.46488e-26
NEBL	6.49426e-30	0.583957	1	0.974	1.03889e-25
MCTP1	6.81391e-30	0.475609	0.997	0.958	1.09002e-25
KCND2	1.55212e-29	0.642942	1	0.947	2.48293e-25
CARNS1	1.74121e-29	-0.552219	0.043	0.45	2.78541e-25
GLG1	2.89085e-29	0.50166	0.987	0.884	4.6245e-25
MSRA	3.27382e-29	0.575171	0.99	0.926	5.23713e-25
CIRBP	7.10098e-29	-0.560316	0.332	0.725	1.13594e-24
FER	1.25679e-28	0.592027	0.99	0.857	2.01049e-24
RBFOX3	1.87142e-28	0.479847	0.987	0.889	2.99372e-24
HP1BP3	3.11654e-28	0.494755	0.954	0.788	4.98553e-24
RYR3	5.24159e-28	0.426881	0.997	1	8.38497e-24
OR2L13	6.5697e-28	0.641938	0.888	0.508	1.05096e-23
MTRNR2L1	8.68661e-28	-0.974923	0.02	0.386	1.3896e-23
ERBB4	2.75904e-27	0.391907	1	1	4.41364e-23
CACNA1A	4.67492e-27	0.448663	0.993	0.984	7.47848e-23
MEIS2	6.91465e-27	0.37917	1	0.989	1.10614e-22
TRAK2	1.11674e-26	0.533079	0.934	0.667	1.78645e-22
ME3	1.62087e-26	0.523444	0.98	0.825	2.59291e-22
ATP8A1	2.78684e-26	0.515274	0.997	0.915	4.45811e-22
ZNF804A	3.70018e-26	0.573624	0.99	0.974	5.91918e-22
CHST15	3.80059e-26	0.548403	0.967	0.836	6.07981e-22
NPAS4	6.33321e-26	-0.839844	0.033	0.392	1.01312e-21
SPRED2	7.11211e-26	-0.70965	0.174	0.571	1.13772e-21
CACNA1B	7.51863e-26	0.412329	1	0.952	1.20276e-21
CALCRL	1.45136e-25	0.765272	0.855	0.444	2.32174e-21
DOK6	1.63605e-25	0.561775	0.987	0.894	2.61719e-21
SPTBN4	2.06874e-25	0.466914	0.987	0.868	3.30937e-21
NSF	2.79462e-25	0.419623	0.984	0.974	4.47056e-21
CNTN5	4.30651e-25	0.451536	0.993	0.995	6.88912e-21
SIPA1L1	4.5622e-25	0.357908	0.993	0.989	7.29815e-21
UBR5	5.64721e-25	0.425987	0.99	0.884	9.03384e-21
GNG7	9.25049e-25	0.41183	0.997	0.989	1.4798e-20
TENM3	3.89247e-24	-0.976828	0.378	0.714	6.22678e-20
PDE3A	5.13709e-24	-0.983591	0.22	0.619	8.2178e-20
MKNK1	8.34372e-24	0.505288	0.809	0.439	1.33474e-19
LONRF2	1.2942e-23	0.485725	0.967	0.847	2.07033e-19
PLCB1	2.27203e-23	0.348136	1	1	3.63457e-19
TARBP1	3.16215e-23	-0.575942	0.714	0.841	5.05848e-19
PDE8B	3.37226e-23	0.367338	0.997	0.984	5.3946e-19
SCN8A	4.01731e-23	0.436018	0.984	0.889	6.42649e-19
NRCAM	4.67721e-23	0.451499	0.993	0.931	7.48214e-19
BAG3	5.79749e-23	-1.31095	0.079	0.423	9.27425e-19
ZNF704	1.23717e-22	0.488934	0.924	0.698	1.97909e-18
PCDH17	1.94216e-22	-0.67924	0.428	0.762	3.10688e-18
VGF	2.29037e-22	-0.523581	0.191	0.566	3.6639e-18
RBFOX1	2.7149e-22	0.253005	1	1	4.34302e-18
IVNS1ABP	3.44662e-22	0.503194	0.938	0.767	5.51356e-18
SEMA3A	5.30633e-22	0.56231	0.944	0.698	8.48854e-18
JAM2	5.76547e-22	0.546443	0.77	0.344	9.22303e-18
BAIAP2	6.4719e-22	0.469793	0.98	0.857	1.03531e-17
SORBS1	8.08348e-22	0.380552	1	0.974	1.29311e-17
MAN2A1	1.06224e-21	0.497244	0.97	0.841	1.69927e-17
CADM2	1.90481e-21	0.295733	1	1	3.04712e-17
DOCK3	1.94656e-21	0.311406	0.997	0.963	3.11391e-17
ZMYND8	2.30237e-21	0.41412	0.984	0.868	3.68309e-17
YPEL1	2.68094e-21	0.453186	0.921	0.624	4.2887e-17
KCNAB1	3.13637e-21	0.414811	1	0.979	5.01725e-17
SESN1	3.20488e-21	0.38973	0.967	0.815	5.12684e-17
TCAP	4.56434e-21	0.340056	0.487	0.074	7.30158e-17
CTDSPL	4.68371e-21	0.477959	0.951	0.714	7.49252e-17
PCSK5	6.12172e-21	-1.4333	0.168	0.513	9.79292e-17
GPR158	6.37337e-21	0.380647	0.997	0.974	1.01955e-16
KCNH4	8.33259e-21	0.449284	0.951	0.704	1.33296e-16
GOLGA8B	8.98403e-21	-0.506348	0.562	0.757	1.43718e-16
NTRK2	1.05129e-20	-0.922276	0.974	0.968	1.68175e-16
ZFYVE28	1.07129e-20	0.45759	0.954	0.751	1.71375e-16
ARID1B	1.20784e-20	0.318144	0.99	0.979	1.93219e-16
KCNIP4	1.3001e-20	0.406335	1	1	2.07977e-16
UBE2E2	1.80328e-20	0.445694	0.98	0.878	2.8847e-16
DOK5	2.29533e-20	-0.91909	0.326	0.667	3.67184e-16
SLC30A4	2.42047e-20	0.456864	0.816	0.476	3.87203e-16
FILIP1L	4.30773e-20	-0.511582	0.135	0.471	6.89108e-16
NIN	5.60598e-20	0.441404	0.974	0.831	8.96788e-16
SPRED1	7.02484e-20	-0.662567	0.553	0.762	1.12376e-15
HSPD1	7.7954e-20	-1.31636	0.434	0.735	1.24703e-15
CIT	7.90298e-20	0.38741	0.987	0.847	1.26424e-15
FNDC3A	9.86104e-20	-0.726873	0.898	0.937	1.57747e-15
TIMP3	1.00445e-19	-0.469351	0.141	0.487	1.60682e-15
XPR1	1.08731e-19	0.404052	0.951	0.778	1.73936e-15
ANO3	1.4206e-19	0.406035	0.99	0.91	2.27253e-15
ST6GALNAC5	1.89594e-19	-0.818542	0.28	0.635	3.03294e-15
ITGA1	1.93604e-19	-0.863839	0.224	0.566	3.09708e-15
NTM	2.72625e-19	-0.906241	0.599	0.862	4.36117e-15
RALYL	3.14273e-19	0.352446	0.997	0.989	5.02743e-15
STARD3	3.50898e-19	0.434279	0.852	0.508	5.61332e-15
LECT2	3.71274e-19	-0.311616	0.026	0.302	5.93927e-15
ELMO1	5.19119e-19	-0.69251	0.763	0.873	8.30435e-15
NBEA	5.49145e-19	0.348121	0.997	0.947	8.78467e-15
RIMS2	5.50996e-19	0.38184	1	0.989	8.81429e-15
MKLN1	7.04041e-19	0.375061	0.987	0.905	1.12625e-14
PPP1R12B	7.10676e-19	0.402747	0.987	0.884	1.13687e-14
PAPOLA	1.28986e-18	0.389802	0.891	0.688	2.06338e-14
PARD3B	1.63643e-18	-0.649626	0.599	0.825	2.61779e-14
COL11A1	1.92124e-18	0.427808	0.934	0.746	3.07341e-14
EFR3B	1.95747e-18	0.388765	0.987	0.915	3.13137e-14
PTPRN2	3.00395e-18	-0.426032	0.993	1	4.80542e-14
STAC	4.54232e-18	-0.785784	0.539	0.73	7.26636e-14
BNIP3L	5.5093e-18	0.403831	0.954	0.741	8.81323e-14
DNAJA4	7.52654e-18	-1.58431	0.454	0.73	1.20402e-13
OSBPL8	1.14984e-17	0.338345	1	0.974	1.8394e-13
GIPC1	1.6384e-17	-0.589203	0.372	0.656	2.62095e-13
UBASH3B	1.6767e-17	-0.449643	0.214	0.534	2.68222e-13
SLIT1	1.69417e-17	0.434916	0.888	0.63	2.71016e-13
C12orf40	1.81762e-17	-0.564677	0.217	0.524	2.90765e-13
PCLO	2.6636e-17	0.394637	0.99	0.868	4.26096e-13
CDR2	2.75467e-17	0.376538	0.984	0.905	4.40664e-13
MAGI2	3.05634e-17	0.283061	1	0.989	4.88923e-13
SSBP2	3.15814e-17	0.377978	0.97	0.884	5.05207e-13
WNK1	3.36076e-17	0.324787	0.964	0.82	5.37621e-13
EPS8	3.4296e-17	0.448112	0.934	0.741	5.48632e-13
STAG1	4.81853e-17	0.333437	0.977	0.836	7.7082e-13
FAM155A	5.07709e-17	0.354297	1	0.995	8.12182e-13
ZDHHC11	6.33274e-17	0.273695	0.484	0.116	1.01305e-12
FUT9	7.3559e-17	0.408331	0.97	0.878	1.17672e-12
PDS5B	7.86867e-17	0.360776	0.967	0.862	1.25875e-12
DOCK7	8.13339e-17	0.358358	0.905	0.656	1.3011e-12
FBXL14	8.79147e-17	-1.25211	0.375	0.656	1.40637e-12
LSM14A	1.09318e-16	0.390331	0.938	0.746	1.74876e-12
ERC1	1.43217e-16	0.286272	0.993	0.963	2.29105e-12
SYN2	1.56041e-16	0.391768	0.984	0.873	2.49618e-12
DCLK1	1.57997e-16	0.312499	1	0.989	2.52747e-12
XYLT1	1.6286e-16	0.433596	0.98	0.873	2.60527e-12
ITPR1	1.72553e-16	0.42159	0.954	0.772	2.76033e-12
SCN1A	1.95303e-16	0.419875	0.951	0.757	3.12426e-12
PBX3	2.00579e-16	0.35052	0.993	0.952	3.20866e-12
PDE4B	2.09002e-16	-0.649694	0.763	0.889	3.3434e-12
SERPINE2	2.17241e-16	-0.436876	0.082	0.37	3.47521e-12
NR4A3	3.25153e-16	-0.595319	0.066	0.339	5.20147e-12
SESN3	3.25688e-16	0.369063	0.964	0.857	5.21003e-12
RBM14-RBM4	3.33091e-16	0.302747	0.697	0.354	5.32845e-12
CAMK4	3.66141e-16	0.414034	0.997	0.937	5.85716e-12
RGS9	3.69766e-16	0.388612	0.961	0.81	5.91515e-12
SHOC2	4.01922e-16	0.350496	0.826	0.534	6.42955e-12
ACTL6B	4.64543e-16	0.308805	0.806	0.476	7.43129e-12
NETO1	5.08705e-16	0.384004	0.987	0.926	8.13775e-12
PTGDS	5.3546e-16	-0.775423	0.559	0.794	8.56575e-12
HERC1	5.67489e-16	0.349851	0.98	0.831	9.07812e-12
FHIT	5.91618e-16	0.436337	0.97	0.804	9.46412e-12
PDXK	6.07834e-16	0.355504	0.967	0.788	9.72353e-12
PCDH9	6.23814e-16	-0.714138	0.882	0.963	9.97915e-12
MAP4K3	8.14291e-16	0.357974	0.911	0.704	1.30262e-11
MPP7	8.55828e-16	0.387142	0.875	0.63	1.36907e-11
RSRP1	1.07874e-15	-0.420896	0.763	0.868	1.72566e-11
ATP8A2	1.08738e-15	0.306507	0.997	0.958	1.73949e-11
PDE1A	1.09395e-15	-0.397218	0.082	0.376	1.74999e-11
LRRTM4	1.13758e-15	0.359157	1	0.974	1.81978e-11
AKAP11	1.18259e-15	0.388292	0.944	0.767	1.89179e-11
GALNTL6	1.18362e-15	0.326747	1	0.995	1.89344e-11
GRIK5	1.3421e-15	0.374204	0.918	0.651	2.14695e-11
FRK	1.6268e-15	0.450214	0.832	0.598	2.60239e-11
ACTN1	1.64513e-15	0.400304	0.947	0.767	2.63172e-11
TRPS1	2.01428e-15	-0.644657	0.839	0.889	3.22224e-11
FARS2	2.24756e-15	0.317012	0.993	0.952	3.59542e-11
DDX5	2.27255e-15	-0.465122	0.829	0.905	3.6354e-11
PID1	2.48955e-15	-0.924968	0.424	0.683	3.98253e-11
SPDYE2	2.49603e-15	-0.276438	0.086	0.349	3.99291e-11
GALNT10	2.64327e-15	-0.439398	0.145	0.455	4.22844e-11
PCSK1	2.79491e-15	-0.460258	0.026	0.254	4.47102e-11
MGAT5B	2.9561e-15	0.34051	0.888	0.598	4.72887e-11
RASAL2	2.97207e-15	0.309892	0.99	0.958	4.75442e-11
CMYA5	3.18195e-15	-0.290822	0.102	0.392	5.09017e-11
DRD1	3.64368e-15	0.441018	0.908	0.73	5.8288e-11
TTLL11	3.83433e-15	0.39028	0.961	0.788	6.13377e-11
RASGEF1B	4.39397e-15	0.254458	0.615	0.238	7.02904e-11
NFAT5	4.72659e-15	0.317982	0.977	0.884	7.56112e-11
CACNA1C	4.90657e-15	0.253612	0.997	0.995	7.84904e-11
RERG	6.20108e-15	0.408578	0.993	0.841	9.91986e-11
PARD3	7.07196e-15	0.34043	0.974	0.921	1.1313e-10
PITPNC1	8.68041e-15	-0.485636	0.908	0.926	1.3886e-10
INHBA	8.71725e-15	-0.49492	0.02	0.233	1.3945e-10
LUZP2	1.0393e-14	0.355489	0.993	0.989	1.66257e-10
ZNF638	1.13922e-14	0.292811	0.98	0.915	1.82241e-10
SCG2	1.33379e-14	-0.686112	0.72	0.82	2.13366e-10
DLG1	1.36362e-14	0.317015	0.997	0.915	2.18139e-10
NRG1	1.40762e-14	0.324626	1	1	2.25177e-10
TMPRSS9	1.45452e-14	-0.397021	0.036	0.265	2.3268e-10
SERPINH1	1.54214e-14	-0.620643	0.056	0.296	2.46696e-10
LRBA	1.55266e-14	0.310481	0.977	0.884	2.48379e-10
CDKL1	1.66145e-14	0.303194	0.661	0.312	2.65783e-10
SEMA5B	1.71461e-14	0.359301	0.984	0.804	2.74287e-10
SORCS1	1.84199e-14	-0.426993	0.993	0.995	2.94663e-10
SLC35F1	2.76525e-14	0.338505	0.997	0.995	4.42358e-10
SLC25A25	3.13782e-14	-0.396281	0.168	0.455	5.01958e-10
SLC7A1	3.19064e-14	-0.348554	0.161	0.444	5.10406e-10
RANBP9	3.40409e-14	0.333892	0.921	0.714	5.44552e-10
OVCH1	3.44089e-14	0.365566	0.668	0.344	5.50439e-10
OPALIN	3.50745e-14	-0.257437	0.043	0.28	5.61086e-10
KLHL2	3.96896e-14	0.276335	0.984	0.862	6.34915e-10
SPRY2	3.9993e-14	-0.255057	0.03	0.249	6.39767e-10
PDE2A	4.21619e-14	0.376162	0.967	0.825	6.74464e-10
SKI	4.47691e-14	0.349406	0.875	0.587	7.16171e-10
TNKS	5.75371e-14	0.312182	0.987	0.878	9.20421e-10
LRRC37A3	6.09858e-14	0.349194	0.898	0.624	9.7559e-10
PIGL	6.35986e-14	-0.455463	0.342	0.598	1.01739e-09
PBX1	6.67517e-14	0.29981	0.997	0.968	1.06783e-09
PLCB4	7.36529e-14	0.354362	0.842	0.593	1.17823e-09
HECW1	7.56365e-14	0.313735	0.997	0.91	1.20996e-09
HMGN1	8.20037e-14	-0.307795	0.22	0.497	1.31181e-09
FLRT2	1.01821e-13	0.286472	0.997	0.963	1.62883e-09
ZMYM2	1.05898e-13	0.315971	0.98	0.847	1.69405e-09
PPP1R9A	1.15301e-13	0.282144	0.99	0.926	1.84447e-09
HGSNAT	1.18999e-13	-0.421661	0.467	0.683	1.90363e-09
ATF7IP2	1.44216e-13	-1.26743	0.641	0.82	2.30702e-09
KLHL29	1.50976e-13	-0.441874	0.914	0.947	2.41516e-09
MRAP2	1.52897e-13	0.317664	0.711	0.376	2.4459e-09
CNNM1	1.71969e-13	0.292204	0.934	0.741	2.75098e-09
CLOCK	1.80039e-13	0.354858	0.914	0.709	2.88008e-09
HRH3	1.89602e-13	0.332587	0.618	0.28	3.03306e-09
ABCB1	1.98191e-13	-0.44455	0.056	0.286	3.17047e-09
FKBP5	2.05197e-13	0.412976	0.76	0.471	3.28253e-09
HNRNPLL	2.06021e-13	0.265666	0.826	0.577	3.29572e-09
DLG2	2.18854e-13	0.257285	1	0.995	3.50102e-09
RTN3	2.3816e-13	0.330165	0.977	0.836	3.80985e-09
HSPE1-MOB4	2.49245e-13	-1.16528	0.125	0.365	3.98716e-09
SYNDIG1	2.52972e-13	0.415815	0.951	0.725	4.04679e-09
RPS27	2.56221e-13	-0.31788	0.155	0.418	4.09877e-09
C4orf50	2.71881e-13	0.34875	0.905	0.677	4.34928e-09
MYO5A	2.76124e-13	0.304676	0.977	0.868	4.41716e-09
HSPA6	2.82383e-13	-0.627851	0.062	0.291	4.51728e-09
ARHGAP18	2.91464e-13	0.379248	0.931	0.677	4.66254e-09
ANKUB1	3.06707e-13	-0.332914	0.194	0.476	4.90639e-09
FAT3	3.4481e-13	0.2989	0.993	0.979	5.51593e-09
SPON1	3.49077e-13	-0.411894	0.901	0.937	5.58418e-09
PPM1E	3.74055e-13	0.436336	0.947	0.778	5.98376e-09
CAMK2B	3.968e-13	0.326521	0.98	0.931	6.34761e-09
KIAA1549L	4.55705e-13	0.354207	0.938	0.746	7.28992e-09
JARID2	5.78747e-13	-0.601635	0.855	0.921	9.25822e-09
SPATS2L	6.19687e-13	-0.543175	0.24	0.497	9.91314e-09
PTPRT	6.37479e-13	0.41613	0.977	0.947	1.01978e-08
MFSD11	6.41917e-13	0.295832	0.809	0.503	1.02687e-08
PPP1R2	7.10343e-13	-0.508773	0.559	0.741	1.13634e-08
DENND5B	7.44009e-13	0.289048	0.967	0.894	1.19019e-08
PTOV1	8.73281e-13	0.267645	0.743	0.402	1.39699e-08
VPS13C	8.98697e-13	0.274951	0.928	0.799	1.43765e-08
TRHDE	1.03687e-12	0.380911	0.99	0.937	1.65868e-08
CHST9	1.12173e-12	-0.322385	0.102	0.344	1.79444e-08
KLHL24	1.14464e-12	0.28509	0.921	0.693	1.83108e-08
CHI3L1	1.20571e-12	-0.451801	0.056	0.275	1.92878e-08
ASH1L	1.21514e-12	0.288999	0.99	0.868	1.94386e-08
EPB41	1.25104e-12	0.255108	0.99	0.915	2.0013e-08
TRIM17	1.386e-12	-0.30848	0.168	0.429	2.21719e-08
FOCAD	1.4637e-12	0.331277	0.977	0.894	2.34148e-08
DCC	1.47027e-12	0.545115	0.829	0.619	2.35199e-08
ARHGAP44	1.58333e-12	0.293767	0.961	0.825	2.53285e-08
LGI1	1.68364e-12	0.293898	0.947	0.815	2.69333e-08
CPT1C	1.71107e-12	0.293412	0.882	0.64	2.7372e-08
NOS1	1.71272e-12	-0.482974	0.444	0.714	2.73984e-08
SUMF1	1.72242e-12	-0.427983	0.681	0.841	2.75535e-08
FGF9	1.80529e-12	-0.298793	0.257	0.519	2.88793e-08
AKAP9	1.88097e-12	0.267194	0.974	0.905	3.00899e-08
OCA2	2.37466e-12	-0.357215	0.178	0.46	3.79875e-08
OPRM1	2.43052e-12	-0.456993	0.832	0.868	3.8881e-08
SEMA6D	2.79674e-12	0.295781	1	0.979	4.47395e-08
TRAP1	2.90684e-12	0.302637	0.865	0.603	4.65007e-08
ZNF565	3.15993e-12	-0.916119	0.474	0.688	5.05494e-08
RTF1	3.33555e-12	-0.456128	0.612	0.709	5.33588e-08
RARB	3.34925e-12	0.302728	1	0.958	5.35779e-08
IP6K2	3.50574e-12	0.295354	0.803	0.556	5.60813e-08
MED12L	3.86318e-12	0.291093	0.961	0.825	6.17992e-08
NMT2	4.15388e-12	0.298579	0.783	0.497	6.64497e-08
CFTR	4.60224e-12	-0.456003	0.296	0.556	7.36221e-08
ZBTB44	4.81428e-12	0.308118	0.812	0.582	7.70141e-08
ZNF451	5.03066e-12	0.346427	0.885	0.683	8.04754e-08
GPR88	5.15103e-12	0.409646	0.859	0.672	8.24011e-08
ZNF519	5.59404e-12	0.26271	0.711	0.413	8.94878e-08
RABEP1	6.90679e-12	0.321241	0.924	0.735	1.10488e-07
ZHX2	6.9826e-12	-0.963318	0.49	0.672	1.11701e-07
SLC22A10	7.01867e-12	-0.556633	0.382	0.608	1.12278e-07
GABRB3	7.10131e-12	-0.390637	0.987	0.974	1.136e-07
ADGRL3	7.36544e-12	0.261136	1	0.989	1.17825e-07
C6orf141	8.15225e-12	-0.391257	0.783	0.825	1.30412e-07
FKBP3	9.17162e-12	0.258282	0.855	0.608	1.46718e-07
SH3GL3	9.17866e-12	0.259917	0.941	0.757	1.46831e-07
P2RY14	9.97397e-12	-0.323135	0.112	0.339	1.59554e-07
RUFY3	1.16467e-11	0.252662	0.951	0.857	1.86312e-07
ATP1B3	1.18114e-11	-0.498343	0.73	0.804	1.88947e-07
CHST8	1.19479e-11	-0.364029	0.026	0.206	1.9113e-07
CELF1	1.20608e-11	0.276659	0.974	0.926	1.92937e-07
KCNIP2	1.3708e-11	0.280255	0.938	0.751	2.19287e-07
FNDC3B	1.40401e-11	-0.653756	0.237	0.487	2.246e-07
NR1I2	1.43258e-11	-0.277033	0.01	0.169	2.2917e-07
SLC22A23	1.44883e-11	0.265504	0.905	0.677	2.3177e-07
TBCK	1.45504e-11	0.32288	0.941	0.714	2.32762e-07
FRMD4A	1.6841e-11	0.278182	0.99	0.974	2.69406e-07
NAALADL2	1.74583e-11	-0.471776	0.727	0.841	2.79281e-07
GPRIN3	1.93985e-11	0.303204	0.984	0.921	3.10317e-07
FNBP1L	1.98876e-11	0.272949	0.957	0.857	3.18143e-07
C8orf34	2.22351e-11	0.332335	0.98	0.836	3.55695e-07
USP47	2.25765e-11	0.277165	0.947	0.762	3.61156e-07
PAAF1	2.31765e-11	-0.28891	0.211	0.45	3.70755e-07
SERGEF	2.34476e-11	0.279025	0.951	0.709	3.75091e-07
DTX3	2.47187e-11	0.264004	0.717	0.402	3.95425e-07
CHL1	2.65465e-11	0.365694	0.947	0.746	4.24665e-07
MBP	2.90265e-11	-0.658669	0.408	0.651	4.64337e-07
DRD3	2.93518e-11	-0.289939	0.148	0.386	4.69541e-07
GRM5	3.14275e-11	-0.280963	0.987	0.979	5.02746e-07
B9D1	3.18812e-11	-0.268856	0.276	0.545	5.10004e-07
EIF4G3	3.26461e-11	0.258122	0.974	0.931	5.2224e-07
BAALC	3.55423e-11	-0.302447	0.174	0.418	5.6857e-07
LRRC37A2	3.64534e-11	0.252689	0.609	0.302	5.83145e-07
STX12	3.74659e-11	0.272952	0.849	0.608	5.99341e-07
AP1G2	4.02474e-11	0.297827	0.816	0.582	6.43837e-07
MTRNR2L8	4.41417e-11	-0.772275	0.224	0.45	7.06135e-07
NBPF12	4.62373e-11	0.296287	0.809	0.577	7.39657e-07
SLK	4.69455e-11	-0.588483	0.609	0.772	7.50987e-07
ZNF706	4.77946e-11	0.257605	0.836	0.624	7.6457e-07
RMND5B	4.81503e-11	-0.250399	0.224	0.471	7.7026e-07
KCNH8	5.58493e-11	-0.70227	0.635	0.767	8.93421e-07
SLC25A37	5.71185e-11	-0.332189	0.77	0.831	9.13725e-07
MLLT10	5.73867e-11	0.307793	0.944	0.778	9.18015e-07
TMEM241	6.19668e-11	-0.373727	0.572	0.73	9.91283e-07
NAV2	6.75827e-11	-0.272885	0.987	0.989	1.08112e-06
PPP1CB	7.42362e-11	0.263375	0.793	0.529	1.18756e-06
ALK	7.96541e-11	-0.527083	0.819	0.884	1.27423e-06
NF2	8.43824e-11	0.254243	0.819	0.566	1.34986e-06
BAIAP2L2	9.16163e-11	-0.386505	0.204	0.429	1.46559e-06
KIF26B	9.9443e-11	-0.584114	0.263	0.497	1.59079e-06
CHD2	1.04082e-10	0.313994	0.872	0.646	1.665e-06
ASTN2	1.12404e-10	-0.507854	0.651	0.778	1.79813e-06
CLDN11	1.25733e-10	-0.430041	0.28	0.54	2.01135e-06
SH3RF2	1.43473e-10	-0.348913	0.418	0.656	2.29513e-06
AGBL1	1.43671e-10	-0.317188	0.151	0.376	2.29831e-06
PPP4R4	1.4756e-10	0.315372	0.865	0.683	2.36052e-06
AFF3	1.52557e-10	0.258561	0.98	0.899	2.44046e-06
GRIK4	1.5491e-10	-0.449963	0.49	0.683	2.47809e-06
INTS12	1.69626e-10	-0.506401	0.286	0.524	2.7135e-06
MTCL1	1.74511e-10	0.25092	0.822	0.545	2.79165e-06
CRTC3	1.83804e-10	0.299848	0.954	0.815	2.94032e-06
ARAP2	1.84568e-10	0.296212	0.855	0.672	2.95254e-06
NRGN	1.85697e-10	-0.431031	0.947	0.937	2.97059e-06
CPNE4	1.90751e-10	-0.391288	0.951	0.952	3.05144e-06
LCLAT1	1.98781e-10	-0.374692	0.398	0.614	3.1799e-06
CDH4	2.06763e-10	-0.435847	0.697	0.799	3.30759e-06
VWA8	2.08128e-10	0.261488	0.964	0.825	3.32943e-06
GRIP1	2.09141e-10	0.318244	0.993	0.905	3.34563e-06
HIVEP1	2.24643e-10	-0.411914	0.273	0.513	3.59361e-06
NPAS2	2.27811e-10	0.25665	0.99	0.947	3.64429e-06
DENND4A	2.30788e-10	0.270169	0.961	0.841	3.69191e-06
GPR155	2.36049e-10	0.295988	0.931	0.767	3.77607e-06
ENTPD3	2.53011e-10	0.32339	0.786	0.497	4.04742e-06
ZNF658	2.61021e-10	-0.302482	0.25	0.471	4.17555e-06
LINGO2	2.84205e-10	-0.491292	0.444	0.704	4.54643e-06
TTN	2.94763e-10	-0.355313	0.128	0.344	4.71532e-06
PRKACB	2.98818e-10	0.256526	0.99	0.942	4.78019e-06
PHYHIP	3.28711e-10	0.290392	0.911	0.751	5.2584e-06
DPYSL5	3.63402e-10	0.315058	0.911	0.725	5.81334e-06
NBAS	3.66721e-10	0.295749	0.97	0.799	5.86644e-06
SRSF11	3.71785e-10	-0.344507	0.839	0.831	5.94744e-06
GOLGA8A	5.24746e-10	-0.373259	0.688	0.725	8.39436e-06
PPFIA4	5.53029e-10	0.261607	0.865	0.646	8.84681e-06
KLF12	6.339e-10	-1.0889	0.23	0.439	1.01405e-05
BASP1	6.34407e-10	-0.593054	0.75	0.825	1.01486e-05
PUM1	6.80235e-10	0.251024	0.901	0.73	1.08817e-05
FHL2	6.82093e-10	-0.254926	0.02	0.169	1.09114e-05
FAM149A	7.18736e-10	-1.03041	0.447	0.624	1.14976e-05
VAT1L	7.87285e-10	0.301977	0.908	0.64	1.25942e-05
SNX32	8.5797e-10	0.255142	0.934	0.714	1.37249e-05
ANK1	9.87167e-10	-0.558508	0.319	0.529	1.57917e-05
SNX27	1.05028e-09	0.25579	0.868	0.667	1.68013e-05
MACROD2	1.08227e-09	0.270683	0.997	0.979	1.73131e-05
MYO9A	1.10156e-09	0.271233	0.944	0.804	1.76217e-05
GRB14	1.16215e-09	0.259434	0.73	0.434	1.85909e-05
NAP1L1	1.18933e-09	0.266357	0.97	0.878	1.90257e-05
CAMKK1	1.22268e-09	0.250643	0.849	0.64	1.95592e-05
ZKSCAN1	1.23456e-09	-0.312098	0.526	0.688	1.97492e-05
WDR19	1.28392e-09	0.250468	0.724	0.487	2.05389e-05
UROS	1.33154e-09	-0.279621	0.352	0.561	2.13006e-05
PDE1C	1.33633e-09	-0.506189	0.336	0.561	2.13772e-05
HLCS	1.37513e-09	-0.354541	0.816	0.873	2.19979e-05
RAPH1	1.41679e-09	-0.526196	0.352	0.54	2.26644e-05
LIN7A	1.49948e-09	0.262431	0.875	0.656	2.39872e-05
CCPG1	1.53791e-09	-0.373052	0.799	0.772	2.46019e-05
UBE3A	1.57458e-09	-0.34132	0.849	0.82	2.51886e-05
MIDN	1.59604e-09	-0.369506	0.125	0.333	2.55318e-05
MOG	1.91482e-09	-0.265449	0.132	0.36	3.06314e-05
DUSP5	2.00032e-09	-0.312545	0.069	0.249	3.19992e-05
CDC42EP3	2.11784e-09	-0.644213	0.161	0.365	3.38791e-05
LAMA2	2.14929e-09	-0.306613	0.237	0.481	3.43823e-05
TRMT10B	2.1786e-09	-0.253059	0.237	0.45	3.48511e-05
TMEM41A	2.22965e-09	-0.296816	0.201	0.402	3.56677e-05
CCSER1	2.25283e-09	0.257473	0.99	0.984	3.60385e-05
KIAA0825	2.27285e-09	-0.378099	0.793	0.873	3.63588e-05
CDK19	2.42079e-09	0.303418	0.951	0.772	3.87254e-05
GRIN1	2.53167e-09	0.261077	0.99	0.921	4.04992e-05
MAG	2.72866e-09	-0.280262	0.102	0.302	4.36504e-05
CDC37	3.4656e-09	-0.370121	0.424	0.614	5.54391e-05
ZNF331	3.49927e-09	-0.737503	0.556	0.677	5.59778e-05
TNFRSF11A	3.60128e-09	-0.283292	0.072	0.254	5.76097e-05
CASZ1	3.64173e-09	0.281162	0.928	0.772	5.82568e-05
AHCTF1	3.73863e-09	0.259279	0.882	0.651	5.98069e-05
ARL17B	3.7526e-09	0.255645	0.615	0.328	6.00303e-05
TERF2IP	4.0845e-09	-0.408418	0.717	0.799	6.53398e-05
RAD18	4.16122e-09	0.255671	0.737	0.466	6.6567e-05
MYO6	4.24171e-09	-0.376896	0.931	0.947	6.78547e-05
TMEM132D	4.27132e-09	-0.577382	0.224	0.439	6.83282e-05
PLCL1	4.46076e-09	-0.501641	0.711	0.831	7.13587e-05
MGMT	4.70887e-09	-0.279124	0.276	0.497	7.53278e-05
ZBTB20	4.9038e-09	-0.394247	0.872	0.91	7.84461e-05
LYRM2	4.96699e-09	-0.337234	0.322	0.519	7.9457e-05
FGF10	5.08099e-09	-0.309112	0.062	0.238	8.12806e-05
ARC	5.08498e-09	-0.283687	0.066	0.243	8.13445e-05
LRP12	5.10442e-09	0.295828	0.914	0.741	8.16554e-05
EHBP1	5.12158e-09	0.252491	0.967	0.873	8.19299e-05
NRG3	5.32119e-09	0.429576	0.878	0.704	8.5123e-05
VEZT	5.33209e-09	-0.340738	0.75	0.788	8.52974e-05
DHFR	5.56502e-09	-1.17177	0.855	0.921	8.90236e-05
RBM24	5.71744e-09	-0.335103	0.089	0.27	9.14619e-05
MAST1	5.89597e-09	0.256691	0.641	0.365	9.43178e-05
CAP2	6.26544e-09	0.286132	0.905	0.741	0.000100228
GAD2	7.08417e-09	0.286298	0.947	0.804	0.000113325
RECQL	7.61787e-09	-0.443159	0.155	0.349	0.000121863
TUBA1A	7.68584e-09	-0.457932	0.52	0.651	0.00012295
SLF1	7.69613e-09	-0.311761	0.556	0.704	0.000123115
LYRM4	8.36798e-09	0.260709	0.891	0.693	0.000133863
OGFOD3	8.57204e-09	-0.312324	0.141	0.349	0.000137127
RFTN1	9.44668e-09	-0.418724	0.122	0.312	0.000151119
PALLD	9.8151e-09	-0.444752	0.553	0.704	0.000157012
PTPRO	1.09309e-08	0.284232	0.99	0.91	0.000174862
DUSP6	1.12667e-08	-0.33368	0.155	0.349	0.000180233
HNRNPU	1.13424e-08	-0.390761	0.464	0.619	0.000181444
ATP2B4	1.16176e-08	-0.314353	0.849	0.852	0.000185847
ARHGAP26	1.18928e-08	0.290817	0.99	0.921	0.000190249
NELL2	1.20362e-08	0.254277	0.977	0.905	0.000192543
BCAR3	1.22219e-08	-0.251488	0.171	0.376	0.000195513
ERI2	1.23439e-08	-0.31082	0.164	0.37	0.000197465
ETV1	1.2892e-08	-0.250981	0.046	0.206	0.000206234
FAM117B	1.30708e-08	0.273146	0.727	0.45	0.000209094
LRRC23	1.32576e-08	-0.335589	0.191	0.402	0.000212081
ST18	1.35956e-08	-0.528597	0.28	0.519	0.000217488
IFRD1	1.39596e-08	-0.381296	0.421	0.587	0.000223312
PTCHD4	1.41419e-08	0.321783	0.753	0.513	0.000226228
CCDC14	1.42626e-08	-0.320529	0.408	0.582	0.000228159
DNHD1	1.44604e-08	-0.506518	0.474	0.64	0.000231322
IGF2BP2	1.5665e-08	-0.397539	0.066	0.233	0.000250594
GOLT1B	1.60891e-08	-0.275111	0.296	0.492	0.000257377
DECR1	1.63774e-08	-0.31848	0.431	0.593	0.000261989
MGAT4A	1.64038e-08	0.262158	0.911	0.762	0.000262411
PARP8	1.69393e-08	-0.901871	0.089	0.265	0.000270978
MALRD1	1.73791e-08	0.380802	0.602	0.392	0.000278013
SH3RF1	1.73973e-08	-0.409021	0.322	0.529	0.000278304
RNF165	1.76611e-08	-0.308225	0.441	0.635	0.000282525
FHOD3	1.79525e-08	0.289723	0.961	0.926	0.000287186
CHD7	1.86389e-08	-0.486021	0.135	0.333	0.000298167
TM2D3	2.00048e-08	-0.304771	0.322	0.508	0.000320016
E2F3	2.0564e-08	-0.356323	0.503	0.672	0.000328962
SRPK1	2.11653e-08	0.283226	0.878	0.688	0.000338581
NUDC	2.17157e-08	-0.60292	0.441	0.593	0.000347386
TENM2	2.29579e-08	0.360282	0.97	0.857	0.000367257
EPHA7	2.31735e-08	0.269526	0.967	0.884	0.000370707
LDB3	2.39043e-08	-0.330905	0.434	0.608	0.000382397
MOBP	2.46384e-08	-0.447268	0.217	0.429	0.000394141
EVA1C	2.53099e-08	-0.35587	0.345	0.534	0.000404882
FAM153B	2.56814e-08	-0.365905	0.796	0.815	0.000410825
ENOSF1	2.75733e-08	-0.292397	0.224	0.429	0.000441089
FRMD4B	2.81749e-08	-0.358329	0.885	0.905	0.000450713
C6orf62	2.84468e-08	-0.293265	0.48	0.651	0.000455064
NDUFV1	2.85669e-08	-0.320799	0.457	0.619	0.000456985
KCNQ3	3.11162e-08	-0.27692	0.977	0.968	0.000497767
GPATCH2	3.32326e-08	-0.324501	0.477	0.624	0.000531621
VWA5A	3.50378e-08	-0.251207	0.141	0.333	0.000560499
FOXG1	3.78125e-08	-0.338422	0.668	0.757	0.000604886
ARHGEF7	4.13088e-08	-0.482851	0.961	0.947	0.000660817
FXYD7	4.21022e-08	-0.270098	0.27	0.471	0.00067351
OSBPL3	4.35087e-08	-0.329313	0.072	0.238	0.000696009
CCDC173	4.51312e-08	-0.319332	0.118	0.302	0.000721964
NCR3LG1	4.54741e-08	-0.300557	0.257	0.45	0.00072745
RIC8B	4.62699e-08	0.253396	0.961	0.831	0.000740179
KLHL1	5.003e-08	-0.428704	0.092	0.265	0.00080033
CSMD2	5.00976e-08	-0.360572	0.812	0.847	0.000801411
CDC25B	5.2448e-08	-0.307906	0.47	0.63	0.00083901
COQ4	5.28181e-08	-0.281592	0.401	0.566	0.000844932
MFAP3	5.35869e-08	-0.301111	0.342	0.529	0.00085723
DIP2B	5.63365e-08	-0.498994	0.891	0.905	0.000901214
SYT12	5.77005e-08	-0.305785	0.447	0.603	0.000923035
ETV3	5.82396e-08	-0.410188	0.128	0.307	0.000931658
SIK3	5.98477e-08	-0.273329	0.987	0.984	0.000957384
CREBZF	6.30359e-08	-0.279946	0.385	0.566	0.00100838
RND3	6.40464e-08	-0.260098	0.02	0.143	0.00102455
CYSTM1	6.45899e-08	-0.273808	0.26	0.45	0.00103324
DKK3	6.56623e-08	0.263312	0.977	0.91	0.0010504
RXFP1	6.58849e-08	-0.421233	0.766	0.788	0.00105396
FAT1	6.75037e-08	-0.491049	0.056	0.206	0.00107986
TXNIP	7.04229e-08	-0.512132	0.099	0.265	0.00112656
SIK2	7.89736e-08	-0.651236	0.895	0.884	0.00126334
ECHDC2	8.91618e-08	-0.325827	0.382	0.55	0.00142632
SOD2	9.25879e-08	-0.470668	0.602	0.735	0.00148113
LGMN	9.51875e-08	-0.32153	0.283	0.471	0.00152271
PLEKHH1	1.0458e-07	-0.377768	0.398	0.593	0.00167296
TXNDC15	1.21665e-07	-0.317967	0.339	0.497	0.00194627
THRB	1.23994e-07	-0.414918	0.684	0.82	0.00198353
ARID5B	1.2749e-07	-0.543589	0.668	0.735	0.00203946
TMEM235	1.305e-07	-0.289848	0.079	0.238	0.00208761
DLC1	1.36475e-07	-0.420567	0.806	0.873	0.0021832
DNM1L	1.37849e-07	-0.285549	0.836	0.81	0.00220518
TGFB2	1.48276e-07	-0.268996	0.046	0.185	0.00237197
PDXDC1	1.51829e-07	-0.272727	0.763	0.794	0.00242881
THSD7A	1.66064e-07	-0.443997	0.181	0.376	0.00265653
SLC25A29	1.78913e-07	-0.305484	0.457	0.614	0.00286207
ADCY2	1.89235e-07	-0.459164	0.408	0.582	0.00302719
PTPN13	1.91224e-07	0.257685	0.645	0.392	0.00305901
SF1	2.15882e-07	-0.344061	0.582	0.651	0.00345347
CERCAM	2.17282e-07	-0.308768	0.257	0.46	0.00347587
KCNMB4	2.30786e-07	-0.416507	0.49	0.651	0.00369189
TMEM165	2.33735e-07	-0.398975	0.671	0.794	0.00373906
AJAP1	2.48504e-07	-0.353878	0.74	0.788	0.00397532
PLD5	2.5108e-07	-0.283079	0.171	0.36	0.00401652
HSP90AB1	2.73933e-07	-0.407719	0.891	0.915	0.00438211
GBE1	2.80576e-07	-0.361523	0.336	0.513	0.00448837
CSDC2	3.28405e-07	-0.373922	0.132	0.296	0.00525349
CDK14	3.9732e-07	0.251404	0.967	0.836	0.00635592
ST3GAL5	4.08088e-07	-0.346318	0.645	0.698	0.00652819
CCDC59	4.1255e-07	-0.949535	0.5	0.672	0.00659956
C12orf60	4.58571e-07	-0.365895	0.086	0.238	0.00733576
SENP5	4.69337e-07	-0.296597	0.638	0.704	0.00750798
SORCS3	4.70974e-07	-0.28912	0.809	0.847	0.00753417
HES4	5.15492e-07	-0.263162	0.293	0.466	0.00824633
KHDRBS2	5.40335e-07	0.258709	0.974	0.841	0.00864374
PIP4K2A	5.43959e-07	-0.556937	0.602	0.746	0.00870171
SOCS2	5.48602e-07	-0.327411	0.276	0.444	0.00877599
MRPL33	5.51551e-07	-0.349631	0.507	0.646	0.00882317
SYNPR	6.5151e-07	0.33228	0.789	0.556	0.0104222
KIF1A	7.0401e-07	-0.31379	0.766	0.81	0.0112621
COA1	7.93836e-07	-0.259196	0.727	0.772	0.012699
CNTNAP3B	7.99213e-07	-0.862867	0.286	0.455	0.012785
CCDC81	8.00617e-07	-0.300532	0.059	0.196	0.0128075
PDP1	8.68037e-07	-0.346604	0.595	0.704	0.013886
CCDC172	8.68843e-07	-0.275305	0.039	0.164	0.0138989
PLEKHA7	9.7298e-07	-0.351739	0.388	0.55	0.0155648
CAMK2D	9.85157e-07	-0.352747	0.701	0.783	0.0157596
CACNG3	9.9012e-07	-0.431411	0.434	0.577	0.0158389
TXNRD1	1.0129e-06	-0.320469	0.562	0.677	0.0162034
RNF152	1.11153e-06	-0.364917	0.082	0.228	0.0177811
HIVEP2	1.23299e-06	-0.35531	0.97	0.921	0.0197242
RGS12	1.28487e-06	-0.61385	0.638	0.714	0.0205541
GIPC2	1.29558e-06	-0.853183	0.457	0.55	0.0207254
SEL1L2	1.45543e-06	-0.328787	0.092	0.243	0.0232825
NRP1	1.45598e-06	-0.327007	0.158	0.323	0.0232914
PEAK1	1.46918e-06	-0.300101	0.908	0.926	0.0235025
SLC25A13	1.52581e-06	-0.29388	0.398	0.556	0.0244084
ZBTB43	1.54011e-06	-0.264656	0.484	0.614	0.0246371
DTNA	1.54116e-06	-0.473878	0.859	0.889	0.0246539
CMSS1	1.62988e-06	-0.486296	0.872	0.857	0.0260731
KHDRBS3	1.69019e-06	-0.446008	0.783	0.799	0.027038
EPHA3	1.83594e-06	0.331178	0.368	0.175	0.0293696
NFE2L2	1.85997e-06	-0.414309	0.539	0.656	0.0297539
BACH1	1.90927e-06	-0.407324	0.293	0.45	0.0305426
NOL4	1.98694e-06	-0.477038	0.747	0.836	0.031785
CPNE8	2.02078e-06	-0.40136	0.095	0.238	0.0323265
ARSG	2.14759e-06	-0.26176	0.296	0.46	0.034355
HS3ST2	2.17539e-06	-0.372573	0.056	0.185	0.0347997
LZTS1	2.35961e-06	-0.283953	0.516	0.619	0.0377466
KANK1	2.56843e-06	-0.458121	0.257	0.429	0.0410872
CHRNA7	2.62435e-06	-0.279395	0.082	0.222	0.0419817
CRIM1	2.74715e-06	-0.6884	0.661	0.767	0.0439461
PIGF	2.78518e-06	-0.257432	0.257	0.402	0.0445545
CCDC148	2.81572e-06	-0.402887	0.421	0.582	0.0450431
CTTNBP2	3.00233e-06	-0.291841	0.891	0.899	0.0480283
SPTY2D1	3.02877e-06	-0.332685	0.161	0.312	0.0484512
CNTNAP5	3.07255e-06	-0.633117	0.293	0.466	0.0491516
PSME4	3.1469e-06	-0.314351	0.868	0.873	0.050341
TRIM14	3.24605e-06	-0.276396	0.191	0.349	0.0519271
CACNG4	3.2986e-06	-0.270266	0.572	0.698	0.0527677
LMCD1	3.48171e-06	-0.252166	0.026	0.132	0.0556968
PRB2	3.62503e-06	0.2689	0.852	0.746	0.0579896
ACVR1	3.6583e-06	-0.320532	0.276	0.439	0.0585219
CCDC65	3.80157e-06	-0.25607	0.257	0.402	0.0608136
HSP90AA1	3.84005e-06	-0.376161	0.977	0.963	0.0614293
SLC2A14	3.97945e-06	-0.27426	0.125	0.275	0.0636593
TPD52L1	4.024e-06	-0.280926	0.431	0.571	0.0643719
TDG	4.08999e-06	-0.264934	0.365	0.497	0.0654275
PRKG1	4.45678e-06	-0.460219	0.336	0.513	0.0712952
PRMT9	4.49315e-06	-0.372604	0.533	0.63	0.0718769
ASXL3	4.53304e-06	-0.36095	0.122	0.275	0.072515
GMCL1	4.61921e-06	0.250955	0.78	0.619	0.0738934
TUBB2A	4.82016e-06	-0.280217	0.362	0.513	0.0771081
HDAC9	5.03262e-06	-0.411909	0.947	0.926	0.0805068
SAMD4A	5.06083e-06	-0.469133	0.257	0.418	0.0809581
EFNA5	5.27822e-06	-0.310701	0.359	0.55	0.0844357
SPOCK1	5.32169e-06	-0.514024	0.398	0.561	0.085131
TRA2B	5.33321e-06	-0.333186	0.579	0.677	0.0853154
SMARCA2	5.47575e-06	-0.375713	0.734	0.82	0.0875956
ENPEP	5.49562e-06	-0.509505	0.118	0.259	0.0879134
TPM4	5.538e-06	-0.536241	0.382	0.519	0.0885914
CMIP	5.7112e-06	-0.316179	0.77	0.788	0.091362
PIP5K1B	6.30012e-06	-0.669251	0.132	0.27	0.100783
CCDC85A	6.87991e-06	-0.390449	0.224	0.392	0.110058
CTNNAL1	6.89548e-06	-0.369961	0.201	0.349	0.110307
HHIP	6.90425e-06	-0.258308	0.164	0.328	0.110447
DERA	7.07889e-06	-0.312111	0.168	0.323	0.113241
NAMPT	7.1102e-06	-0.380412	0.293	0.455	0.113742
PHF21B	7.49843e-06	-0.366221	0.102	0.238	0.119952
SRPK2	8.30563e-06	-0.271247	0.967	0.931	0.132865
RAB11A	8.41266e-06	-0.401181	0.556	0.624	0.134577
ABHD17B	8.41927e-06	-0.387144	0.414	0.545	0.134683
GLIS3	9.54479e-06	-0.407714	0.155	0.302	0.152688
SIAH3	1.02572e-05	-0.276863	0.227	0.381	0.164085
PLXNC1	1.04957e-05	-0.275183	0.359	0.524	0.167901
CD55	1.08187e-05	-0.413314	0.095	0.228	0.173067
HSPH1	1.17298e-05	-1.72443	0.938	0.952	0.187642
B3GLCT	1.21602e-05	-0.377269	0.717	0.772	0.194527
TPST2	1.25416e-05	-0.321722	0.138	0.286	0.200629
FAM184B	1.28599e-05	-0.265701	0.411	0.556	0.20572
MTR	1.32196e-05	-0.269575	0.747	0.762	0.211474
HLA-F	1.33497e-05	-0.371589	0.181	0.317	0.213554
HINT1	1.3712e-05	-0.27956	0.372	0.487	0.219351
LYPLAL1	1.38672e-05	-0.371502	0.438	0.561	0.221834
TNC	1.38919e-05	-0.456504	0.033	0.132	0.222229
C4orf47	1.39039e-05	-0.276347	0.549	0.667	0.22242
PGAP1	1.41097e-05	-0.38701	0.806	0.799	0.225713
ROR2	1.4233e-05	-0.38189	0.076	0.201	0.227685
ERRFI1	1.43613e-05	-0.299601	0.349	0.497	0.229738
MGST1	1.46316e-05	-0.38321	0.48	0.571	0.234062
DDR2	1.54234e-05	-0.272909	0.066	0.185	0.246728
LRPAP1	1.72347e-05	-0.478506	0.691	0.693	0.275704
ZEB2	1.79232e-05	-0.453487	0.178	0.333	0.286717
TLE1	1.79714e-05	-0.678405	0.329	0.455	0.287489
DR1	1.79845e-05	-0.462961	0.342	0.476	0.287698
C19orf12	1.83285e-05	-0.292341	0.454	0.582	0.293201
SLC38A11	1.91888e-05	0.25814	0.418	0.233	0.306963
STK38L	1.9404e-05	-0.664844	0.444	0.556	0.310406
SLC6A1	1.99883e-05	-0.263943	0.549	0.672	0.319754
MXRA7	2.00231e-05	-0.273926	0.615	0.704	0.320309
FOXN3	2.04581e-05	-0.254459	0.836	0.894	0.327269
GFPT2	2.10761e-05	-0.269034	0.171	0.312	0.337155
STK3	2.36371e-05	-0.350173	0.306	0.455	0.378123
TSHZ3	2.36612e-05	-0.37818	0.049	0.159	0.378508
SPP1	2.4396e-05	-0.309117	0.326	0.481	0.390262
WDPCP	2.47721e-05	-0.3102	0.924	0.889	0.396279
FBXW8	2.48998e-05	-0.349883	0.454	0.54	0.398322
DNAH7	2.52928e-05	-0.315861	0.441	0.566	0.40461
SLC13A3	2.58549e-05	-0.251315	0.586	0.656	0.413601
GLS	2.60299e-05	-0.340607	0.931	0.905	0.4164
TFDP1	2.66783e-05	-0.349259	0.408	0.534	0.426773
RIPK1	2.68669e-05	-0.347808	0.27	0.418	0.429789
CDC14B	2.71422e-05	-0.365019	0.474	0.593	0.434194
ZFPM2	2.86783e-05	-0.281503	0.809	0.841	0.458766
BCAS1	2.92994e-05	-0.291113	0.118	0.254	0.468703
KCTD8	3.1881e-05	-0.287008	0.237	0.376	0.510001
MAX	3.52594e-05	-0.251133	0.556	0.661	0.564044
DTX2	3.53935e-05	-0.263358	0.234	0.381	0.56619
PPA2	3.55134e-05	-0.294332	0.786	0.804	0.568108
CHSY3	3.55837e-05	-0.374136	0.533	0.646	0.569233
ACSS3	3.70915e-05	-0.343104	0.099	0.222	0.593352
CNR1	3.74599e-05	-0.330917	0.822	0.831	0.599245
ICA1	3.75408e-05	-0.285933	0.579	0.667	0.600541
SLC35F4	4.25806e-05	-0.527605	0.789	0.857	0.681162
TACR1	4.34082e-05	-0.346179	0.852	0.81	0.694401
ZNF44	4.52857e-05	-0.255161	0.464	0.55	0.724435
RIC1	4.56234e-05	-0.269592	0.553	0.608	0.729838
LHFPL3	4.64875e-05	-0.270001	0.826	0.841	0.74366
COL14A1	4.7383e-05	-0.277408	0.125	0.265	0.757987
SMURF1	4.77938e-05	-0.274095	0.595	0.661	0.764558
WNT5B	4.94443e-05	-0.275763	0.299	0.429	0.79096
ZNF536	5.12063e-05	-0.273504	0.191	0.344	0.819147
PHLDB1	5.35986e-05	-0.25093	0.194	0.339	0.857416
CCDC92	5.38988e-05	-0.292055	0.832	0.841	0.86222
ATXN7	5.8772e-05	-0.253347	0.766	0.799	0.940176
LUZP1	5.9452e-05	-0.286296	0.711	0.757	0.951053
GLCE	6.58988e-05	-0.267806	0.641	0.72	1
HERC6	6.93142e-05	-0.358465	0.148	0.275	1
ACTG1	7.41533e-05	-0.296131	0.618	0.677	1
KCTD7	7.53893e-05	-0.310746	0.681	0.772	1
CRADD	7.7105e-05	-0.438572	0.868	0.847	1
PPARD	7.94025e-05	-0.372166	0.385	0.508	1
DENND2A	8.10148e-05	-0.420483	0.257	0.381	1
NEDD4	8.36677e-05	-0.263865	0.184	0.323	1
CPD	8.53959e-05	-0.380531	0.655	0.709	1
TMCO3	9.04522e-05	-0.262918	0.477	0.577	1
WDFY2	9.45409e-05	-0.330626	0.368	0.503	1
LRP2BP	9.47044e-05	-0.326212	0.326	0.45	1
CRLF3	9.53379e-05	-0.33391	0.51	0.561	1
ETV6	9.75806e-05	-0.28888	0.694	0.767	1
TTF2	0.000104307	-0.565734	0.516	0.577	1
CHST11	0.000106767	-0.286871	0.803	0.825	1
KLHL32	0.000108588	-0.34426	0.441	0.55	1
ARRDC3	0.000112054	-0.315306	0.211	0.328	1
CDH9	0.000112522	-0.43632	0.641	0.709	1
HIP1	0.000117105	-0.614995	0.572	0.677	1
LMF1	0.000119508	-0.281545	0.526	0.624	1
BCL2L1	0.000120381	-0.261152	0.405	0.524	1
FAM107B	0.000128485	-0.344787	0.322	0.439	1
TRNP1	0.000137068	-0.254342	0.161	0.286	1
RNF103-CHMP3	0.000142179	-0.373993	0.322	0.444	1
NRSN1	0.000145859	-0.285391	0.829	0.783	1
LRRIQ3	0.000148973	-0.446634	0.109	0.222	1
PGP	0.000153881	-0.327878	0.582	0.624	1
CLIC4	0.000157596	-0.274334	0.145	0.27	1
HUNK	0.000160092	-0.274126	0.155	0.286	1
LUC7L3	0.000161415	-0.252002	0.859	0.799	1
TMEM144	0.000162291	-0.329761	0.253	0.397	1
KCNN2	0.000163454	-0.390201	0.438	0.556	1
GHR	0.000173823	-0.340126	0.51	0.614	1
IFNGR2	0.000190375	-0.302194	0.536	0.619	1
TRAF3	0.000205572	-0.260524	0.536	0.667	1
GAREM1	0.00021309	-0.283874	0.418	0.54	1
PAWR	0.000224083	-0.269189	0.168	0.286	1
MTERF1	0.000232968	-0.256236	0.737	0.725	1
DNAJB6	0.000235752	-0.612169	0.734	0.81	1
TIPARP	0.000239176	-0.325996	0.086	0.19	1
BRINP2	0.000240268	-0.470283	0.467	0.593	1
ARGLU1	0.000241737	-0.251195	0.849	0.778	1
ATP1B1	0.000244253	-0.282062	0.928	0.884	1
YTHDF3	0.00024562	-0.289669	0.612	0.683	1
FAM149B1	0.000264896	-0.449715	0.201	0.344	1
TCAF2	0.000268425	-0.262732	0.099	0.201	1
TET3	0.000272277	-0.403464	0.75	0.794	1
KLF7	0.000282106	-0.258031	0.368	0.487	1
ZNF131	0.000283394	-0.328053	0.793	0.794	1
DIRAS2	0.000295617	-0.317151	0.707	0.725	1
ASPHD1	0.000312401	-0.25336	0.451	0.55	1
OLFM3	0.000316222	-0.306569	0.977	0.947	1
MEF2C	0.00031979	-0.51486	0.635	0.704	1
ZNF385D	0.000321622	-0.32926	0.905	0.862	1
ANKRD11	0.000324908	-0.264282	0.895	0.868	1
IL17RA	0.000326082	-0.262361	0.336	0.444	1
SYT4	0.00034311	-0.412541	0.503	0.577	1
MN1	0.000345312	-0.331661	0.747	0.767	1
VAV3	0.000348	0.288055	0.806	0.714	1
CAST	0.000357032	-0.478177	0.582	0.646	1
RHOQ	0.000366195	-0.260247	0.319	0.444	1
GRK5	0.000367823	-0.443859	0.306	0.413	1
NSMCE2	0.000374899	-0.366368	0.826	0.857	1
ABL2	0.000384451	-0.265436	0.905	0.884	1
PAM	0.000389277	-0.325569	0.872	0.868	1
GPR19	0.000403889	-0.291071	0.352	0.45	1
BBOF1	0.000411073	-0.911227	0.382	0.513	1
MYO10	0.000422995	-0.392058	0.132	0.243	1
DDX24	0.00042646	-0.291542	0.72	0.709	1
NCKAP5	0.000427383	-0.369846	0.322	0.455	1
HSPA1A	0.000437315	-1.05386	0.671	0.646	1
LOXHD1	0.000443824	-0.376396	0.737	0.772	1
ADAM17	0.000467928	-0.29628	0.526	0.624	1
DDHD1	0.000479307	-0.262572	0.635	0.656	1
MECOM	0.000490975	-0.283945	0.22	0.349	1
WWC1	0.000496147	-0.260134	0.566	0.64	1
ABHD3	0.000499792	-0.683213	0.464	0.524	1
BHLHE40	0.000501659	-0.264058	0.283	0.386	1
PRUNE2	0.000503972	-0.33191	0.697	0.741	1
ANKRD34B	0.000517775	-0.279011	0.072	0.164	1
DLEU7	0.000532353	-0.38905	0.336	0.439	1
NDUFB6	0.00054096	-0.389046	0.52	0.593	1
SLCO3A1	0.000544237	-0.300172	0.516	0.608	1
SCAMP5	0.000566223	-0.330053	0.77	0.762	1
MAT2A	0.00057759	-0.340518	0.701	0.725	1
TSPAN9	0.000651073	-0.310731	0.474	0.561	1
FBXL18	0.000655509	-0.328139	0.326	0.434	1
HMGCS1	0.000659694	-0.286791	0.184	0.296	1
ASH2L	0.000680471	-0.253145	0.27	0.365	1
RAP2A	0.0006872	-0.291298	0.602	0.672	1
HSPA8	0.000772064	-0.255241	0.405	0.492	1
SRRM4	0.000840129	-0.524155	0.414	0.524	1
LPP	0.000866008	-0.327077	0.23	0.339	1
PELI2	0.000916836	-0.309865	0.178	0.286	1
CDH7	0.000958309	-0.385145	0.664	0.72	1
ATP2A2	0.000968123	-0.297561	0.888	0.915	1
TSHZ2	0.00098538	-0.289529	0.211	0.323	1
ADIPOR2	0.00100934	-0.25435	0.477	0.571	1
CAMSAP3	0.00101613	-0.251502	0.217	0.317	1
ACTB	0.00102043	0.267106	0.849	0.767	1
LPAR1	0.00105584	-0.297706	0.118	0.217	1
MYLIP	0.00117319	-0.27617	0.26	0.365	1
SUGCT	0.00117576	-0.453106	0.513	0.571	1
KLHL28	0.00120866	-0.275436	0.477	0.556	1
AKAP12	0.0012763	-0.433582	0.684	0.683	1
DSTN	0.00139022	-0.254909	0.553	0.608	1
GRB2	0.00146127	-0.33236	0.674	0.704	1
RASGRF1	0.00151809	-0.378056	0.533	0.614	1
FBXO33	0.00161265	-0.595867	0.786	0.741	1
ITGB3BP	0.00164951	-0.362584	0.704	0.72	1
STIM1	0.00166633	-0.251261	0.684	0.725	1
C9orf85	0.00172992	-0.308777	0.503	0.571	1
FBXL7	0.00182595	-0.337182	0.293	0.397	1
LMO4	0.00192756	-0.2917	0.477	0.561	1
NRIP1	0.00193715	-0.435298	0.28	0.381	1
OLFM2	0.00195266	-0.292168	0.322	0.407	1
NDST3	0.00195371	-0.290236	0.332	0.439	1
OSBPL1A	0.00199057	-0.508286	0.783	0.772	1
DMGDH	0.00200372	-0.284829	0.339	0.434	1
TJP2	0.00205259	-0.310495	0.25	0.339	1
GRK7	0.00210166	-0.264247	0.046	0.116	1
FMN1	0.00214822	-0.297792	0.72	0.709	1
NFIA	0.00219107	-0.518083	0.411	0.492	1
RYBP	0.00224955	-0.409526	0.763	0.778	1
C17orf67	0.00240803	-0.283329	0.217	0.307	1
RNF19A	0.00241918	-0.26556	0.72	0.772	1
CXADR	0.00244784	-0.25568	0.599	0.651	1
ZNF644	0.00249121	-0.362683	0.806	0.788	1
HS2ST1	0.0025095	-0.262389	0.609	0.672	1
PACRGL	0.00251315	-0.297816	0.49	0.55	1
MLXIP	0.00251585	-0.252993	0.556	0.619	1
STAT3	0.00258832	-0.254077	0.359	0.455	1
ABLIM1	0.00262733	-0.349386	0.868	0.873	1
FSTL4	0.00273673	-0.270594	0.786	0.767	1
MIF4GD	0.0027927	-0.497472	0.039	0.106	1
ARL15	0.00283614	-0.357427	0.967	0.937	1
IDH1	0.0029901	-0.258666	0.214	0.307	1
EML4	0.00300801	-0.297437	0.523	0.603	1
ME1	0.00305331	-0.588118	0.796	0.815	1
KCNB2	0.00317037	-0.613293	0.184	0.27	1
ABCA3	0.00319844	-0.35145	0.799	0.646	1
TTC5	0.00321696	-0.317307	0.497	0.571	1
PPP1R12A	0.00323819	-0.306211	0.862	0.81	1
COL23A1	0.00347055	-0.275089	0.168	0.254	1
PDE8A	0.00363455	-0.274844	0.664	0.704	1
AGPAT5	0.00366078	-0.257353	0.618	0.667	1
LRRN3	0.00376542	-0.434771	0.431	0.503	1
MSRB3	0.00380001	-0.735844	0.217	0.286	1
RRAS2	0.0038655	-0.250246	0.484	0.55	1
CRTAC1	0.0038921	-0.299322	0.164	0.249	1
SKIL	0.00396963	-0.352051	0.5	0.545	1
RANBP2	0.0040742	-0.284281	0.743	0.746	1
GABRG1	0.00410333	-0.59572	0.391	0.45	1
DNAJA1	0.00424632	-0.342235	0.635	0.677	1
NEMF	0.00455053	-0.270787	0.809	0.683	1
ENPP2	0.00471292	-0.387394	0.243	0.339	1
MYRIP	0.00471364	-0.313047	0.303	0.392	1
PEX5L	0.00479296	-0.368666	0.382	0.466	1
SPOPL	0.00494363	-0.334152	0.589	0.619	1
ZDBF2	0.00497723	-0.340854	0.707	0.725	1
COL26A1	0.00501107	-0.253564	0.424	0.481	1
TMEM178A	0.00509984	-0.374041	0.661	0.698	1
EPHA5	0.00530374	-0.305988	0.378	0.503	1
PDZD8	0.00538847	-0.270504	0.635	0.677	1
MTRNR2L12	0.00545786	-1.01781	0.859	0.815	1
DENND6B	0.00585049	-0.309173	0.533	0.577	1
PRDM2	0.00598403	-0.270602	0.793	0.762	1
RGS20	0.00610244	-0.395678	0.579	0.63	1
FTH1	0.00613646	-0.250717	0.691	0.709	1
TXNDC16	0.00632537	-0.522625	0.776	0.751	1
PKIA	0.00640916	-0.481969	0.888	0.921	1
FXN	0.00647952	-0.255253	0.24	0.323	1
DNAJB1	0.00663408	-0.969856	0.651	0.571	1
DCAF5	0.00667922	-0.519231	0.793	0.788	1
ARHGAP42	0.00670874	-0.319927	0.089	0.159	1
FOXK2	0.00684294	-0.448309	0.868	0.847	1
MYOM1	0.00689667	-0.706035	0.257	0.323	1
FGFR1	0.00697554	-0.252472	0.168	0.243	1
ERI1	0.00724966	-0.318626	0.283	0.36	1
TMTC2	0.00781059	-0.435453	0.806	0.81	1
AGTPBP1	0.00784139	-0.254167	0.806	0.804	1
PHLPP1	0.00848016	-0.266886	0.901	0.884	1
CECR2	0.00854488	-0.338945	0.194	0.27	1
CDH10	0.00918893	-0.269307	0.727	0.746	1
EML6	0.00923224	-0.334652	0.911	0.852	1
MOB3A	0.00948669	-0.42013	0.155	0.243	1
MAPRE2	0.00993911	-0.444738	0.878	0.889	1
CDK18	0.0103456	-0.287847	0.257	0.339	1
MOB4	0.0107773	-0.299711	0.253	0.312	1
FOXO1	0.0107898	-0.338222	0.349	0.418	1
CACYBP	0.0110773	-0.368586	0.497	0.54	1
KLHL23	0.0112912	-0.32912	0.727	0.709	1
UTRN	0.0113497	-0.284947	0.339	0.429	1
ZMAT4	0.0119998	-0.366775	0.345	0.413	1
SNAP23	0.0121229	-0.658637	0.474	0.503	1
RNF139	0.0123126	-0.252797	0.263	0.328	1
PTPRQ	0.0134217	-0.286952	0.464	0.513	1
DCBLD2	0.0136156	-0.281955	0.609	0.64	1
PLPPR1	0.0137078	-0.379277	0.743	0.746	1
MAGI3	0.0143798	-0.376393	0.382	0.45	1
SCG5	0.0144204	-0.276195	0.701	0.651	1
SFMBT2	0.0147313	-0.725485	0.395	0.418	1
BAZ1A	0.0157684	-0.316063	0.266	0.333	1
HSPB1	0.0161274	-0.582594	0.497	0.466	1
TBPL1	0.0165672	-0.439693	0.497	0.524	1
SLC30A10	0.0167621	-0.289355	0.128	0.196	1
PDE6D	0.0186973	-0.374498	0.401	0.46	1
GABBR2	0.0205721	-0.257805	0.543	0.561	1
IPMK	0.0209595	-0.316382	0.444	0.476	1
MLF1	0.0211862	-0.251408	0.401	0.439	1
CREB5	0.0214067	-0.304208	0.234	0.302	1
RNF220	0.0228171	-0.311401	0.513	0.534	1
RAB39A	0.0237056	-0.306388	0.128	0.185	1
MAP9	0.0246326	-0.32655	0.76	0.735	1
TUNAR	0.0267999	-0.258541	0.444	0.503	1
ETF1	0.027598	-0.255445	0.424	0.481	1
BICC1	0.0276275	-0.443117	0.622	0.603	1
UBE2E1	0.028021	-0.255125	0.559	0.608	1
PCP4	0.0301167	-0.297101	0.977	0.931	1
C3orf70	0.0303187	-0.337827	0.507	0.524	1
TYK2	0.0323324	-0.306901	0.336	0.386	1
CPLX1	0.0338011	-0.252715	0.743	0.735	1
ELOVL5	0.0338765	-0.428802	0.48	0.492	1
NAF1	0.0368561	-0.299386	0.612	0.614	1
USPL1	0.0370575	-0.78301	0.566	0.556	1
DIXDC1	0.0398692	-0.341004	0.75	0.73	1
MYO1B	0.0408194	-0.297189	0.388	0.418	1
CNTNAP3	0.040925	-0.474571	0.184	0.233	1
FAM204A	0.0414294	-0.293486	0.523	0.545	1
IRS2	0.0433002	-0.431166	0.418	0.444	1
GATAD2A	0.0436133	-0.279362	0.362	0.397	1
AP4M1	0.0460174	-0.28298	0.141	0.201	1
TAC1	0.0472589	-0.495121	0.928	0.873	1
LRP3	0.0475657	-0.424329	0.444	0.487	1
SDK1	0.0481779	-0.250072	0.309	0.354	1
EEPD1	0.0504085	-0.280572	0.72	0.725	1
NPL	0.0517468	-0.265497	0.576	0.566	1
CDH13	0.0523949	-0.277915	0.296	0.365	1
MIB1	0.055241	-0.365682	0.875	0.847	1
POU2F2	0.0555044	-0.311681	0.526	0.545	1
R3HDM1	0.0585064	-0.294432	0.974	0.931	1
CHIC2	0.0607617	-0.254066	0.589	0.587	1
PPARG	0.0611154	-0.262488	0.253	0.302	1
SIPA1L2	0.0619248	-0.493353	0.266	0.296	1
ADGRV1	0.0619742	-0.377438	0.438	0.46	1
CPEB4	0.0641644	-0.265583	0.954	0.921	1
HSPA1B	0.0667218	-0.540208	0.497	0.444	1
SLC1A3	0.0678407	-0.261943	0.299	0.339	1
KIAA1671	0.0691707	-0.264832	0.641	0.608	1
PDHX	0.0692437	-0.260589	0.72	0.709	1
C12orf76	0.0720353	-0.267441	0.52	0.54	1
TCF7L2	0.0721712	-0.263833	0.352	0.402	1
RNF185	0.0731564	-0.352053	0.382	0.407	1
TTC19	0.0739713	-0.27175	0.826	0.767	1
SLC24A2	0.0803264	-0.275758	0.658	0.688	1
PDE5A	0.0844163	-0.426639	0.622	0.54	1
DAB1	0.085496	-0.255719	0.365	0.413	1
ASPH	0.0905934	-0.323018	0.812	0.794	1
CYLD	0.105582	-0.251053	0.664	0.661	1
PRICKLE1	0.108359	-0.252595	0.635	0.635	1
IRAK4	0.109409	-0.335033	0.069	0.106	1
PTPRD	0.111539	-0.647473	0.849	0.831	1
ST8SIA4	0.113926	-0.318742	0.168	0.212	1
SYNPO2	0.114635	-0.412975	0.628	0.624	1
C1orf50	0.121497	-0.358893	0.148	0.196	1
C9orf153	0.131261	-0.3023	0.214	0.238	1
ANO4	0.133556	-0.314809	0.207	0.249	1
IRS1	0.134873	-0.288316	0.25	0.275	1
HSPA4L	0.139203	-0.677824	0.74	0.672	1
PEG10	0.154382	-0.283712	0.674	0.624	1
RNF168	0.162647	-0.290388	0.5	0.503	1
SLC1A2	0.167321	-0.254972	0.612	0.603	1
CENPC	0.171761	-0.425273	0.78	0.772	1
ALKBH5	0.186715	-0.331742	0.523	0.508	1
PRKD2	0.189681	-0.343411	0.247	0.27	1
GLRA3	0.206979	-0.265931	0.188	0.217	1
EXOSC8	0.210406	-0.376716	0.118	0.153	1
TMEM184C	0.220252	-0.281323	0.497	0.481	1
NOP58	0.222	-0.315475	0.632	0.593	1
ZC3H3	0.240451	-0.341625	0.434	0.354	1
GJC1	0.245659	-0.328906	0.122	0.085	1
SNCAIP	0.262885	-0.27541	0.424	0.429	1
IMPA1	0.267676	-0.275718	0.391	0.381	1
PRKCZ	0.290829	-0.258746	0.938	0.873	1
MMD2	0.320712	-0.556202	0.957	0.91	1
TANC1	0.340857	-0.250753	0.599	0.497	1
MBNL2	0.361116	-0.372724	0.977	0.968	1
RUNDC3B	0.38232	-0.318207	0.914	0.831	1
CNTN4	0.385211	-0.261177	0.628	0.608	1
KLRD1	0.418564	-0.3588	0.385	0.365	1
HMGB1	0.427804	-0.608233	0.964	0.974	1
TYW3	0.438102	-0.33881	0.438	0.402	1
TRPC4	0.439454	-0.374933	0.428	0.354	1
ST8SIA1	0.45651	-0.274804	0.724	0.677	1
SLC16A14	0.491929	-0.607538	0.26	0.265	1
C1orf21	0.493166	-0.381147	0.546	0.503	1
FAM184A	0.495055	-0.261417	0.734	0.693	1
ANTXR1	0.565202	-0.273702	0.622	0.593	1
SNED1	0.579058	-0.254026	0.388	0.376	1
JAKMIP2	0.584693	-0.310393	0.911	0.857	1
PXMP4	0.585421	-0.316624	0.24	0.259	1
LRP1	0.585769	-0.352666	0.694	0.661	1
CHORDC1	0.588827	-0.435682	0.681	0.63	1
STK24	0.603098	-0.280218	0.618	0.556	1
TADA3	0.618081	-0.286136	0.197	0.206	1
MTOR	0.662236	-0.616908	0.697	0.672	1
AK3	0.719195	-0.34553	0.579	0.524	1
ZNF516	0.736904	-0.350088	0.865	0.73	1
ATP13A2	0.744255	-0.360253	0.539	0.466	1
EDIL3	0.817806	-0.274455	0.539	0.476	1
CNST	0.856896	-0.254629	0.74	0.667	1
PIGN	0.859328	-0.362565	0.76	0.693	1
DNAJB14	0.921978	-0.273147	0.806	0.783	1
PARM1	0.938526	-0.355238	0.309	0.27	1
ACVR2A	0.955669	-0.298241	0.612	0.556	1
EGR1	0.998515	-0.254816	0.398	0.354	1
