## Supplementary material for "Single Cell Atlas of Human Putamen Reveals Disease Specific Changes in Synucleinopathies: Parkinson’s Disease and Multiple System Atrophy": Supplementary_Table_3_Microglia_DEG.xlsx

### Sheet: cluster_MG1_MSA_vs_Control
gene	p_val	avg_logFC	pct.1	pct.2	p_val_adj
FKBP5	1.0382e-25	-0.862571	0.694	0.809	1.6608e-21
ZBTB16	1.20175e-23	-0.782051	0.078	0.303	1.92244e-19
FRMD4A	2.32699e-22	0.315833	0.967	0.943	3.72248e-18
MED12L	9.09361e-20	0.632345	0.563	0.287	1.4547e-15
HS3ST4	5.03667e-19	0.494508	0.881	0.708	8.05717e-15
FGR	2.39246e-18	-0.342231	0.02	0.159	3.82721e-14
BLNK	3.65615e-18	0.375859	0.85	0.608	5.84874e-14
HLA-DRB1	5.71711e-18	0.320032	0.709	0.457	9.14566e-14
ANKUB1	6.57417e-18	0.511246	0.474	0.204	1.05167e-13
ITM2B	1.50683e-17	0.27649	0.87	0.648	2.41048e-13
DSCAM	2.87497e-17	0.523165	0.846	0.679	4.59909e-13
OPRM1	3.87413e-17	0.628597	0.347	0.117	6.19745e-13
SNX29	1.37454e-16	0.33354	0.917	0.765	2.19885e-12
MCF2L2	2.77628e-16	0.54213	0.496	0.243	4.44121e-12
SKI	6.77586e-16	0.41727	0.705	0.473	1.08393e-11
GRID2	4.23733e-15	0.869539	0.575	0.368	6.77845e-11
CX3CR1	6.40708e-15	0.49617	0.754	0.559	1.02494e-10
GLDN	1.01706e-14	-1.77209	0.486	0.627	1.62699e-10
SLC11A1	2.47818e-14	-0.860694	0.41	0.551	3.96435e-10
ADGRE2	2.96058e-14	-0.471698	0.119	0.303	4.73604e-10
PRDM11	3.18705e-14	0.687569	0.423	0.219	5.09832e-10
P2RY12	1.02318e-13	0.406221	0.832	0.658	1.63678e-09
DLEU7	2.86038e-13	0.558197	0.515	0.313	4.57575e-09
P2RY13	4.96825e-13	0.32967	0.488	0.245	7.9477e-09
SORL1	6.14995e-13	0.27053	0.959	0.875	9.83808e-09
LPAR6	7.24635e-13	0.294383	0.881	0.695	1.1592e-08
SRGAP2B	1.05362e-12	0.322395	0.907	0.775	1.68548e-08
RASGEF1C	1.27513e-12	0.410422	0.713	0.491	2.03983e-08
SLC4A7	1.5428e-12	0.35559	0.796	0.634	2.46801e-08
SFMBT2	1.66138e-12	0.260889	0.963	0.872	2.65771e-08
IL6ST	1.73325e-12	0.320684	0.822	0.634	2.77268e-08
ARHGAP24	2.05645e-12	0.250121	0.967	0.922	3.28971e-08
CPED1	2.49467e-12	0.35035	0.754	0.569	3.99072e-08
PDXDC1	2.7621e-12	0.43111	0.579	0.399	4.41854e-08
HLA-DPA1	2.79911e-12	0.304708	0.566	0.342	4.47773e-08
XRRA1	1.20525e-11	0.314508	0.359	0.17	1.92804e-07
SRGAP3	2.22995e-11	0.369063	0.616	0.41	3.56725e-07
DHRS9	2.52255e-11	0.447411	0.264	0.099	4.03532e-07
ARL5A	3.13875e-11	0.338312	0.695	0.53	5.02106e-07
FGL1	4.40754e-11	0.497483	0.247	0.086	7.05074e-07
ZFP36L2	4.56908e-11	0.315857	0.78	0.606	7.30916e-07
BNC2	6.98121e-11	0.360164	0.814	0.674	1.11678e-06
LY86	7.61245e-11	0.285804	0.832	0.663	1.21776e-06
ERC2	9.12196e-11	-0.556773	0.146	0.305	1.45924e-06
FOXP2	1.39274e-10	0.341834	0.641	0.428	2.22797e-06
MTRNR2L12	1.8703e-10	-0.865432	0.214	0.373	2.99192e-06
SSBP2	1.92204e-10	0.309118	0.727	0.533	3.07468e-06
SLC35G2	2.25416e-10	0.346494	0.344	0.164	3.60598e-06
PAQR5	2.42412e-10	0.350499	0.158	0.031	3.87786e-06
FAM177B	2.42438e-10	0.325203	0.426	0.243	3.87828e-06
TUBB8	2.72297e-10	0.345356	0.143	0.023	4.35594e-06
ADGRD1	3.75874e-10	0.373972	0.18	0.047	6.01286e-06
DUSP1	5.68989e-10	0.39782	0.268	0.107	9.10212e-06
ATP2C1	5.93271e-10	0.293076	0.776	0.634	9.49055e-06
NLRP1	7.34191e-10	0.291093	0.537	0.337	1.17449e-05
TMEM154	8.05011e-10	0.307598	0.258	0.102	1.28778e-05
HPS3	1.00133e-09	0.304942	0.549	0.376	1.60183e-05
RAB11A	1.13916e-09	0.355903	0.538	0.368	1.82232e-05
MAP3K3	1.15129e-09	0.289345	0.579	0.41	1.84171e-05
TBC1D9	1.27148e-09	0.356516	0.585	0.41	2.03399e-05
KBTBD12	1.29544e-09	0.301577	0.466	0.269	2.07232e-05
KCNMB1	1.29915e-09	0.363995	0.369	0.201	2.07824e-05
CSF1R	1.46135e-09	0.251568	0.888	0.731	2.33773e-05
CH25H	1.52421e-09	0.47054	0.231	0.089	2.43828e-05
SRGN	1.55554e-09	0.592248	0.507	0.35	2.48839e-05
CACNA1D	1.68745e-09	0.319032	0.702	0.535	2.69941e-05
SELPLG	1.98864e-09	0.279409	0.44	0.253	3.18122e-05
HPSE	2.12107e-09	0.327977	0.251	0.099	3.39307e-05
GPCPD1	3.55736e-09	0.286666	0.676	0.538	5.69071e-05
B3GNT5	3.90158e-09	0.252622	0.574	0.394	6.24135e-05
PDE9A	4.37937e-09	0.307563	0.357	0.188	7.00567e-05
ACY3	5.14275e-09	0.323738	0.163	0.042	8.22686e-05
ANKRD44	5.44097e-09	0.250456	0.951	0.859	8.70393e-05
VASH1	6.3136e-09	0.32325	0.579	0.428	0.000100999
CACNB4	6.79402e-09	0.308517	0.673	0.507	0.000108684
GOLGA8A	7.57047e-09	0.269416	0.38	0.217	0.000121105
LPAR5	7.76209e-09	0.317261	0.481	0.313	0.00012417
SLC47A1	7.81367e-09	0.267892	0.242	0.102	0.000124995
ETV5	8.11292e-09	0.289257	0.646	0.465	0.000129782
CLEC19A	9.44212e-09	0.304116	0.197	0.068	0.000151046
APIP	1.07968e-08	0.342692	0.257	0.117	0.000172716
AZIN2	1.0884e-08	0.287434	0.475	0.303	0.000174111
EPB41	1.78648e-08	0.258202	0.634	0.439	0.000285783
DNAJA4	2.37118e-08	-0.272995	0.031	0.115	0.000379318
PTGDS	2.54648e-08	-0.660261	0.433	0.574	0.000407361
NAV2	2.67073e-08	0.327407	0.567	0.394	0.000427236
ZFP36L1	2.77551e-08	0.320057	0.844	0.742	0.000443999
ACAP3	3.76503e-08	-0.507815	0.092	0.206	0.000602292
PAN3	4.33487e-08	0.278774	0.79	0.668	0.000693449
TGFBR2	4.47223e-08	0.263533	0.806	0.648	0.000715423
OLR1	4.53278e-08	0.318681	0.71	0.564	0.00072511
PLCL2	5.49855e-08	0.254315	0.753	0.616	0.000879604
HSPB1	6.17103e-08	-0.476702	0.09	0.204	0.00098718
WSB1	7.30909e-08	0.253287	0.835	0.687	0.00116924
KHDRBS3	8.33133e-08	0.382625	0.656	0.504	0.00133276
JUNB	1.0692e-07	0.296067	0.262	0.125	0.0017104
ROR2	1.21997e-07	0.423016	0.127	0.031	0.00195159
ANK2	1.38081e-07	-0.460937	0.439	0.559	0.00220888
ZNF254	1.64495e-07	0.277587	0.462	0.321	0.00263143
CXCL12	1.76266e-07	0.263672	0.275	0.138	0.00281972
SSH2	1.79111e-07	-0.332634	0.899	0.867	0.00286524
PROCR	3.83722e-07	0.266901	0.206	0.086	0.0061384
ESRRG	4.51236e-07	0.278681	0.391	0.235	0.00721843
RUNX1	4.9675e-07	-0.367409	0.84	0.838	0.00794651
CHI3L1	4.97974e-07	-0.292858	0.059	0.151	0.00796609
FRRS1	5.30954e-07	0.262091	0.27	0.138	0.00849368
KCNQ5	5.66274e-07	0.344321	0.247	0.117	0.00905868
PDE5A	5.81526e-07	0.2775	0.214	0.094	0.00930267
IER3	7.68043e-07	0.360112	0.253	0.131	0.0122864
PHACTR1	8.12157e-07	0.259449	0.641	0.48	0.0129921
RTTN	8.40905e-07	0.363662	0.701	0.595	0.013452
STRBP	9.22132e-07	0.250352	0.602	0.457	0.0147513
PELI2	9.4238e-07	0.264111	0.43	0.282	0.0150753
PHLDB1	1.13896e-06	-0.453387	0.089	0.188	0.0182199
PCLO	1.28072e-06	0.263816	0.281	0.149	0.0204877
ANGPT2	1.46825e-06	0.351903	0.15	0.055	0.0234876
LGR4	1.72891e-06	0.311988	0.146	0.052	0.0276573
JAZF1	1.83707e-06	-0.34321	0.792	0.789	0.0293876
IRF8	2.3808e-06	0.331249	0.515	0.389	0.0380857
CDHR3	2.613e-06	0.274287	0.142	0.05	0.0418002
EML1	2.62027e-06	0.256092	0.411	0.272	0.0419165
RNF166	2.93555e-06	0.272168	0.34	0.217	0.0469599
MAK	3.17374e-06	0.282696	0.152	0.057	0.0507703
PDE10A	3.28553e-06	0.300905	0.227	0.112	0.0525586
C11orf65	3.40541e-06	0.276422	0.223	0.11	0.0544763
ST18	3.61401e-06	-0.568276	0.273	0.392	0.0578133
EPB42	4.06208e-06	0.250489	0.202	0.094	0.0649811
P4HB	4.192e-06	-0.321062	0.139	0.245	0.0670594
CLEC7A	4.79191e-06	0.255458	0.561	0.423	0.0766563
EMID1	6.20313e-06	0.280993	0.195	0.094	0.0992314
SKAP2	6.92308e-06	-0.274424	0.802	0.762	0.110749
SHMT1	8.55709e-06	0.299218	0.232	0.128	0.136888
TPCN1	8.73344e-06	0.255556	0.54	0.441	0.139709
TTC39C	9.43096e-06	0.256303	0.108	0.031	0.150867
OLFML3	9.52896e-06	0.255968	0.205	0.099	0.152435
CD163L1	1.04613e-05	-0.438953	0.111	0.201	0.16735
MTRNR2L8	1.3563e-05	0.385683	0.153	0.065	0.216968
SCIN	1.58968e-05	-0.540898	0.489	0.556	0.2543
DENND5B	1.7478e-05	0.263023	0.257	0.149	0.279596
INF2	1.90144e-05	-0.381559	0.087	0.172	0.304173
DLGAP1	2.03729e-05	0.259971	0.228	0.123	0.325906
SIPA1L1	2.04176e-05	-0.438262	0.47	0.554	0.32662
ACADVL	3.03527e-05	-0.357323	0.089	0.175	0.485552
CHN2	3.42764e-05	-0.331485	0.585	0.668	0.54832
PADI2	3.42875e-05	-0.390244	0.514	0.598	0.548497
LPXN	3.57803e-05	0.289557	0.376	0.272	0.572377
ADAMTS17	3.96879e-05	-0.377274	0.096	0.18	0.634888
DNAJB2	4.04603e-05	-0.37427	0.104	0.191	0.647244
APBB3	4.18969e-05	-0.389845	0.199	0.3	0.670225
SSPN	4.4076e-05	0.263361	0.283	0.18	0.705083
FMN1	4.71486e-05	-0.345154	0.631	0.655	0.754236
CACNA1A	5.01071e-05	-0.471748	0.454	0.538	0.801564
DPP10	5.11403e-05	0.380982	0.199	0.104	0.818092
CPVL	5.42385e-05	-0.421882	0.458	0.546	0.867653
CALU	6.28501e-05	-0.262467	0.135	0.23	1
TAGAP	6.73801e-05	0.274339	0.239	0.144	1
APOC1	7.0641e-05	-0.454908	0.255	0.35	1
ATG14	7.08087e-05	0.25029	0.236	0.141	1
IER2	7.30444e-05	0.327245	0.178	0.094	1
CD163	7.35999e-05	-0.289986	0.152	0.251	1
BIN1	9.41474e-05	-0.379461	0.633	0.645	1
ST6GALNAC3	0.000101322	0.324933	0.77	0.708	1
CDK6	0.000112381	-0.335079	0.597	0.645	1
HSPA5	0.000118894	-0.386897	0.172	0.256	1
HAPLN2	0.000129845	-0.315589	0.059	0.125	1
TMEM165	0.000138716	-0.414855	0.594	0.645	1
RAB11B	0.000154615	-0.313161	0.075	0.146	1
ACSL1	0.000169006	-0.476424	0.387	0.47	1
HM13	0.000177393	-0.335011	0.358	0.439	1
SEC24D	0.000192519	-0.327135	0.269	0.358	1
NFKB1	0.000204023	-0.335558	0.343	0.441	1
LGMN	0.000219922	0.297017	0.316	0.217	1
BCL6	0.000229522	-0.315581	0.18	0.272	1
PAPSS1	0.000269054	-0.334849	0.194	0.287	1
GFAP	0.000290525	-0.349734	0.072	0.138	1
NSF	0.000304908	-0.331736	0.507	0.54	1
DHFR	0.000318043	-0.510193	0.286	0.381	1
CEBPD	0.000341971	0.374672	0.318	0.23	1
PDIA3	0.000360634	-0.372515	0.212	0.303	1
CLMN	0.000365592	-0.339179	0.064	0.125	1
STAB1	0.000403214	-0.426224	0.268	0.345	1
SPTLC2	0.000497464	-0.302616	0.631	0.653	1
POU2F2	0.0005429	-0.401395	0.572	0.621	1
PTK2	0.000545881	-0.259857	0.571	0.629	1
NFIC	0.000845701	-0.349261	0.557	0.587	1
TBC1D8	0.000896944	-0.378305	0.22	0.305	1
TMTC2	0.00108001	-0.369633	0.187	0.264	1
PPP2R2B	0.00110905	-0.559589	0.399	0.462	1
RPS6KA2	0.0011409	-0.342727	0.619	0.658	1
MLXIPL	0.00116729	-0.292198	0.362	0.444	1
PTPN2	0.0016035	-0.26926	0.462	0.538	1
LAPTM5	0.00167556	-0.28618	0.639	0.645	1
NCAM2	0.00183738	-0.470427	0.261	0.342	1
GPNMB	0.00189438	0.265234	0.22	0.144	1
HSP90B1	0.00195991	-0.317025	0.265	0.334	1
DGKB	0.00211503	0.250314	0.202	0.128	1
SCFD2	0.00218758	-0.323832	0.471	0.538	1
RSU1	0.00221151	-0.321684	0.251	0.329	1
USP53	0.0023367	-0.332026	0.541	0.629	1
GOLGB1	0.00236309	-0.353795	0.376	0.449	1
TLR2	0.00346547	-0.29612	0.254	0.324	1
GOLPH3L	0.00363431	0.256045	0.228	0.167	1
CARNS1	0.0039647	-0.465815	0.149	0.214	1
FBXL7	0.00453927	-0.40903	0.096	0.149	1
BCL2	0.00539655	-0.318029	0.587	0.632	1
PCDH9	0.00546123	-0.467038	0.668	0.715	1
DPH6	0.00572438	-0.291169	0.34	0.407	1
FNDC3B	0.00651715	-0.308952	0.661	0.65	1
DOCK9	0.0083257	-0.341163	0.079	0.125	1
PPARG	0.00834803	-0.831408	0.355	0.386	1
CNTNAP4	0.00878836	-0.251669	0.077	0.123	1
NFASC	0.00993019	-0.319689	0.092	0.141	1
ABCA2	0.0117993	-0.383399	0.198	0.261	1
CADM1	0.0122351	-0.280367	0.173	0.232	1
RNF220	0.0122421	-0.293177	0.243	0.313	1
UBAP1L	0.0126076	-0.254528	0.075	0.12	1
DNM3	0.0132489	-0.350209	0.369	0.426	1
DAZAP2	0.0139313	-0.263403	0.208	0.277	1
TPRG1	0.0168887	-0.503165	0.206	0.253	1
LIMCH1	0.018495	-0.284002	0.131	0.183	1
EDIL3	0.0216809	-0.467077	0.254	0.305	1
CDK18	0.0223736	-0.279584	0.184	0.24	1
LYRM7	0.0245555	-0.255036	0.068	0.107	1
TBC1D14	0.0245708	-0.307744	0.507	0.556	1
HSPH1	0.025331	-0.251595	0.212	0.272	1
KCNH8	0.0266338	-0.374354	0.119	0.162	1
PDE1A	0.02689	-0.266456	0.089	0.128	1
MAP7	0.0286685	-0.382101	0.225	0.274	1
ID2	0.0299541	0.271572	0.294	0.245	1
PLCL1	0.030038	-0.327331	0.418	0.467	1
FAM107B	0.0310694	-0.281069	0.214	0.269	1
DAAM2	0.0310927	-0.297104	0.068	0.104	1
C10orf90	0.0346717	-0.311371	0.083	0.12	1
RASGRP3	0.0353875	-0.300215	0.251	0.298	1
APTX	0.0405593	-0.313882	0.209	0.261	1
NBR1	0.0411018	-0.271359	0.202	0.253	1
TAPT1	0.0416367	-0.256473	0.306	0.36	1
SLC2A3	0.0460304	0.325681	0.205	0.164	1
SPOCK1	0.0488239	-0.336116	0.172	0.219	1
CDR2	0.0543651	-0.290652	0.273	0.321	1
TRIM2	0.0575118	-0.342189	0.223	0.264	1
RPL28	0.0614021	-0.276629	0.414	0.454	1
KIFC2	0.0616923	-0.280439	0.072	0.104	1
PKP4	0.0705749	-0.305785	0.225	0.269	1
KNOP1	0.0708778	-0.32276	0.104	0.141	1
CCND3	0.0747619	-0.273864	0.482	0.509	1
PHLPP1	0.0792603	-0.326441	0.27	0.316	1
FRMD5	0.0805238	-0.444577	0.281	0.303	1
TMEM163	0.0810667	-0.348354	0.173	0.211	1
DPYD	0.0864011	-0.304132	0.574	0.577	1
DOCK5	0.0875764	-0.262408	0.428	0.439	1
CERCAM	0.0904711	-0.507515	0.223	0.258	1
CAMKMT	0.0951508	-0.266142	0.444	0.465	1
RNF144A	0.0960132	-0.262185	0.074	0.102	1
PLEKHH1	0.0993583	-0.411015	0.26	0.295	1
MBP	0.111342	-0.294793	0.766	0.76	1
SPATA6	0.118869	-0.264367	0.46	0.475	1
CCDC88A	0.119451	-0.2802	0.723	0.668	1
MOBP	0.119897	-0.427079	0.186	0.217	1
NPIPB5	0.128748	-0.285058	0.276	0.313	1
KLHL32	0.139438	-0.355153	0.124	0.154	1
HSP90AA1	0.14089	-0.520185	0.577	0.491	1
ABHD2	0.163763	-0.273848	0.398	0.413	1
TTLL7	0.185194	-0.375701	0.284	0.313	1
NINJ2	0.189556	-0.273934	0.101	0.125	1
RPL5	0.194844	-0.263648	0.302	0.324	1
FAM20C	0.194984	-0.285232	0.182	0.204	1
COBL	0.216208	-0.280268	0.082	0.102	1
ATP8A1	0.284983	-0.282564	0.321	0.345	1
ZFYVE28	0.307481	-0.287896	0.096	0.112	1
PRUNE2	0.329118	-0.295843	0.208	0.23	1
ROBO1	0.376646	-0.312352	0.184	0.201	1
CTNND2	0.381955	-0.254252	0.235	0.258	1
NACA	0.416393	-0.27422	0.301	0.313	1
CLDN11	0.487977	-0.272918	0.246	0.261	1
MYO1E	0.502377	-0.286522	0.477	0.462	1
SPTBN1	0.589943	-0.258816	0.146	0.154	1
RBM25	0.598118	-0.252743	0.581	0.556	1
NKAIN2	0.598453	-0.254887	0.243	0.253	1
TMSB10	0.623301	-0.496399	0.444	0.381	1
RPL13	0.681909	-0.2641	0.601	0.564	1
PDE1C	0.712595	-0.269658	0.171	0.178	1
CTNNA3	0.842553	-0.255751	0.475	0.449	1
RPS24	0.858626	-0.296157	0.428	0.394	1
RPS8	0.867469	-0.300629	0.419	0.392	1
INSR	0.872605	-0.274668	0.227	0.214	1
LRP1B	0.890721	-0.285243	0.303	0.298	1
AGPAT4	0.936509	-0.281282	0.171	0.172	1
SLC35F3	0.971366	-0.282176	0.19	0.191	1
SPP1	0.991384	-0.826296	0.867	0.752	1
RCAN1	2.13272e-35	-0.415959	0.163	0.433	3.41171e-31
RTN1	2.20908e-35	-0.427623	0.217	0.482	3.53387e-31
P4HB	2.95098e-35	-0.314863	0.203	0.489	4.72068e-31
EMID1	3.37762e-35	0.397136	0.621	0.396	5.40318e-31
APIP	3.60824e-35	0.395682	0.503	0.294	5.7721e-31
ARHGAP29	5.26401e-35	-0.416869	0.269	0.555	8.42083e-31
SLC7A6	5.69162e-35	-0.26779	0.215	0.509	9.10488e-31
ACSBG1	5.75963e-35	0.290224	0.968	0.918	9.21367e-31
CSGALNACT1	5.77989e-35	0.285226	0.995	0.97	9.24608e-31
JARID2	6.691e-35	0.339171	0.931	0.895	1.07036e-30
FADS2	7.85309e-35	0.298642	0.736	0.518	1.25626e-30
GMDS	1.06154e-34	-0.413026	0.465	0.706	1.69814e-30
ID2	1.06409e-34	0.755491	0.638	0.479	1.70222e-30
PHYHIPL	1.44071e-34	0.418295	0.884	0.837	2.3047e-30
ELF1	2.03466e-34	-0.433208	0.52	0.754	3.25485e-30
DTNA	3.59138e-34	-0.317067	1	0.999	5.74513e-30
WIF1	4.61074e-34	0.602459	0.68	0.516	7.37579e-30
GRAMD1C	5.23536e-34	0.34512	0.894	0.766	8.375e-30
DAAM2	8.46618e-34	0.514173	0.836	0.783	1.35433e-29
ZNF680	1.17782e-33	0.342195	0.819	0.713	1.88415e-29
HSPD1	2.55924e-33	-0.417924	0.327	0.617	4.09401e-29
MAN1C1	2.92632e-33	-0.405189	0.172	0.428	4.68124e-29
KCTD3	3.48991e-33	-0.326131	0.414	0.688	5.58282e-29
RAI1	3.54478e-33	-0.285119	0.277	0.573	5.67059e-29
AGAP1	6.10426e-33	-0.38041	0.847	0.923	9.76498e-29
SLIT1	7.09323e-33	0.461087	0.431	0.2	1.1347e-28
KLHL42	9.03416e-33	-0.311471	0.332	0.613	1.44519e-28
WTAP	1.32706e-32	-0.430334	0.4	0.667	2.12289e-28
UBE3D	1.67437e-32	-0.361863	0.278	0.557	2.67848e-28
NR2F1	1.86562e-32	0.392363	0.731	0.595	2.98444e-28
COL16A1	2.59242e-32	0.348493	0.624	0.433	4.14709e-28
FABP5	2.74696e-32	-0.367739	0.226	0.491	4.39432e-28
RNPC3	2.77614e-32	0.3073	0.828	0.699	4.441e-28
PLEKHA6	3.5721e-32	0.354843	0.689	0.498	5.71429e-28
ASCC3	5.25662e-32	-0.356058	0.571	0.769	8.40901e-28
OSBPL11	5.35707e-32	0.414447	0.868	0.76	8.56971e-28
ELMOD1	5.50595e-32	-0.334057	0.222	0.489	8.80786e-28
RAPH1	6.77505e-32	0.389738	0.668	0.504	1.08381e-27
GALNT18	8.33958e-32	-0.356834	0.865	0.933	1.33408e-27
S100B	9.12076e-32	0.320179	0.675	0.49	1.45905e-27
LONRF1	9.882e-32	-0.253805	0.202	0.479	1.58082e-27
BACE2	1.02891e-31	-0.330309	0.133	0.373	1.64595e-27
MBNL2	1.26372e-31	-0.470956	0.809	0.9	2.02157e-27
MTHFD1L	1.45898e-31	-0.402885	0.535	0.743	2.33393e-27
EPHA6	1.5513e-31	0.401225	0.957	0.9	2.48162e-27
FSIP2	1.62883e-31	0.29175	0.324	0.1	2.60565e-27
RSU1	1.80226e-31	-0.306526	0.304	0.588	2.88307e-27
PBX1	2.432e-31	0.27063	0.991	0.949	3.89047e-27
TACC1	3.15469e-31	-0.331329	0.684	0.854	5.04656e-27
FARP1	3.27236e-31	0.314939	0.952	0.903	5.2348e-27
SKI	3.30408e-31	-0.330349	0.351	0.617	5.28554e-27
DOCK3	3.59741e-31	-0.343369	0.894	0.942	5.75477e-27
MLEC	5.51931e-31	-0.285767	0.274	0.554	8.82924e-27
PLSCR1	6.12703e-31	-0.355092	0.28	0.537	9.8014e-27
USP47	6.54428e-31	-0.32161	0.725	0.86	1.04689e-26
HDAC7	6.73734e-31	-0.297384	0.369	0.647	1.07777e-26
LGALS3	6.87278e-31	-0.26418	0.178	0.437	1.09944e-26
BCL6	6.88752e-31	-0.462985	0.71	0.836	1.1018e-26
ADCY9	9.69905e-31	-0.354849	0.445	0.699	1.55156e-26
AGBL4	1.03739e-30	0.306004	0.936	0.816	1.65951e-26
ABR	1.44399e-30	0.305597	0.923	0.893	2.30996e-26
BBS2	1.74341e-30	0.311949	0.846	0.743	2.78894e-26
GOLGA8B	1.94806e-30	0.30344	0.722	0.572	3.11631e-26
SPDYE5	2.96132e-30	0.305562	0.359	0.143	4.73723e-26
RPS6KA5	4.51762e-30	0.328146	0.651	0.424	7.22683e-26
DGKD	4.61821e-30	-0.31779	0.387	0.645	7.38775e-26
TNS3	4.7608e-30	0.369833	0.668	0.504	7.61585e-26
UGGT2	4.87934e-30	-0.317144	0.684	0.845	7.80548e-26
NEK6	5.17905e-30	-0.330794	0.582	0.787	8.28493e-26
ZFAND3	5.20596e-30	-0.256732	0.966	0.975	8.32798e-26
SRGAP1	6.1919e-30	-0.422854	0.84	0.882	9.90519e-26
MPZL1	8.80974e-30	-0.333854	0.44	0.688	1.40929e-25
NKAIN4	8.83165e-30	0.257773	0.529	0.266	1.4128e-25
NAALADL2	9.67532e-30	0.321756	0.899	0.792	1.54776e-25
EIF2B3	1.00972e-29	-0.272936	0.351	0.638	1.61525e-25
AEBP1	1.19383e-29	-0.305591	0.269	0.534	1.90977e-25
C2CD2	1.45836e-29	-0.320448	0.342	0.606	2.33293e-25
TPD52L2	1.7668e-29	-0.282707	0.32	0.597	2.82635e-25
HMBOX1	2.10212e-29	-0.291551	0.795	0.894	3.36277e-25
TMEM165	2.13195e-29	-0.311794	0.561	0.787	3.41047e-25
TNFRSF10B	2.17529e-29	-0.25289	0.089	0.296	3.47981e-25
NFASC	2.44708e-29	-0.395736	0.475	0.705	3.91459e-25
SLC35D1	2.5303e-29	-0.274022	0.269	0.538	4.04772e-25
ECE1	3.30374e-29	-0.343044	0.455	0.694	5.28499e-25
GATAD2A	4.0615e-29	-0.282584	0.352	0.623	6.49719e-25
SLC7A11	4.10311e-29	-0.670297	0.919	0.911	6.56375e-25
HSPA8	4.30497e-29	-0.392974	0.255	0.497	6.88666e-25
CEP85L	4.88783e-29	0.29579	0.959	0.937	7.81907e-25
PDIA6	5.12836e-29	-0.261753	0.208	0.47	8.20383e-25
TCF12	5.3448e-29	-0.259504	0.946	0.956	8.55008e-25
RASSF8	6.85828e-29	-0.432175	0.783	0.875	1.09712e-24
SPATC1	6.99994e-29	0.27507	0.248	0.061	1.11978e-24
VCAN	9.11818e-29	-0.441056	0.405	0.652	1.45864e-24
ENO4	9.14674e-29	0.324484	0.431	0.207	1.4632e-24
SMG1	1.00798e-28	-0.283618	0.759	0.868	1.61247e-24
KATNAL2	1.47172e-28	0.304967	0.784	0.623	2.3543e-24
TIMM23B	1.54939e-28	-0.299065	0.346	0.621	2.47856e-24
SFXN5	1.6198e-28	0.278017	0.993	0.98	2.59119e-24
PCDH17	1.75945e-28	-0.345595	0.501	0.73	2.81459e-24
ATL2	2.04054e-28	0.37253	0.722	0.596	3.26425e-24
TTC39C	2.1508e-28	-0.329556	0.288	0.547	3.44063e-24
TMEM108	2.24028e-28	0.488568	0.439	0.22	3.58377e-24
LRP4	2.24391e-28	0.334321	0.895	0.843	3.58959e-24
HM13	2.59169e-28	-0.291565	0.332	0.597	4.14593e-24
GRID2	2.64646e-28	0.398246	0.926	0.904	4.23354e-24
GAB2	3.29579e-28	-0.344856	0.684	0.846	5.27228e-24
COL27A1	3.55715e-28	-0.413826	0.395	0.619	5.69038e-24
KCNJ10	4.76339e-28	0.277346	0.476	0.248	7.62e-24
FGGY	5.12196e-28	0.304552	0.803	0.655	8.1936e-24
PCGF5	5.36638e-28	-0.336283	0.815	0.899	8.58459e-24
SAMD4A	5.63664e-28	-0.489044	0.912	0.927	9.01693e-24
PLEKHA5	6.42769e-28	-0.6234	0.671	0.803	1.02824e-23
SMC5	7.85601e-28	-0.32266	0.601	0.779	1.25673e-23
TESK2	8.77884e-28	0.377431	0.71	0.549	1.40435e-23
COL9A2	1.09903e-27	0.261726	0.39	0.167	1.75812e-23
MAST2	1.18228e-27	-0.273751	0.384	0.655	1.89129e-23
FOCAD	1.54379e-27	-0.332247	0.665	0.803	2.46961e-23
NFKB1	1.63462e-27	-0.35275	0.445	0.676	2.6149e-23
PDIA3	2.02825e-27	-0.286862	0.222	0.476	3.24458e-23
CD38	2.11872e-27	0.376453	0.781	0.679	3.38931e-23
PCSK7	2.26771e-27	-0.285775	0.343	0.61	3.62765e-23
ANO6	2.78874e-27	-0.348909	0.652	0.817	4.46116e-23
FIGN	2.87858e-27	-0.312511	0.869	0.919	4.60486e-23
CREM	3.00421e-27	-0.297928	0.374	0.642	4.80583e-23
RLBP1	4.37855e-27	0.30882	0.413	0.195	7.00437e-23
PTGES3	4.40272e-27	-0.390837	0.428	0.655	7.04304e-23
CAST	5.01783e-27	-0.289263	0.599	0.807	8.02703e-23
RNGTT	5.30737e-27	-0.306095	0.617	0.803	8.4902e-23
RAB11FIP3	6.25522e-27	-0.288686	0.476	0.738	1.00065e-22
ARMC2	7.47832e-27	0.320004	0.744	0.6	1.19631e-22
GHR	7.77971e-27	-0.289982	0.077	0.262	1.24452e-22
HSPA4L	8.07877e-27	-0.344161	0.258	0.512	1.29236e-22
RNF217	9.32046e-27	-0.371205	0.556	0.737	1.49099e-22
SYCP3	9.83048e-27	0.26473	0.333	0.123	1.57258e-22
DPYD	1.14987e-26	-0.370964	0.249	0.493	1.83945e-22
ARNT2	1.2261e-26	0.257408	0.947	0.89	1.96139e-22
HIPK3	1.72946e-26	-0.305696	0.553	0.772	2.76662e-22
IL7	1.78959e-26	0.316965	0.46	0.243	2.8628e-22
CPD	1.92195e-26	-0.291077	0.347	0.612	3.07454e-22
ACACB	1.99992e-26	0.265734	0.913	0.82	3.19927e-22
IQCK	2.4153e-26	0.293055	0.874	0.791	3.86376e-22
GNPTAB	2.83467e-26	0.368648	0.689	0.551	4.53462e-22
SORL1	3.29883e-26	0.29602	0.837	0.769	5.27713e-22
MGST1	3.96173e-26	-0.259527	0.976	0.972	6.33757e-22
DAPK1	4.92781e-26	0.322513	0.9	0.832	7.88302e-22
INPP1	4.99083e-26	0.3364	0.618	0.47	7.98384e-22
SLC7A1	5.16784e-26	-0.258526	0.112	0.315	8.267e-22
CANX	6.09896e-26	-0.299532	0.398	0.65	9.75651e-22
FRMPD2	6.86256e-26	0.303296	0.739	0.545	1.0978e-21
CHORDC1	1.06088e-25	-0.270793	0.181	0.412	1.69709e-21
HEATR4	1.18328e-25	0.271084	0.425	0.217	1.89289e-21
MOK	1.28456e-25	0.294144	0.8	0.732	2.05492e-21
MAP3K14	1.3128e-25	-0.284188	0.395	0.654	2.10008e-21
CBR4	1.32339e-25	0.304771	0.793	0.685	2.11703e-21
CYSTM1	1.57115e-25	0.292918	0.762	0.65	2.51337e-21
SLC1A4	1.75696e-25	0.288554	0.801	0.706	2.81061e-21
DDX10	2.01627e-25	-0.255134	0.3	0.559	3.22542e-21
GABRA2	2.10896e-25	0.279916	0.962	0.917	3.37371e-21
TMEM232	2.56332e-25	0.30511	0.842	0.685	4.10054e-21
ZNRF1	2.5721e-25	-0.278091	0.285	0.524	4.11459e-21
NREP	2.79094e-25	0.282425	0.43	0.221	4.46466e-21
BCO1	2.81009e-25	0.271232	0.33	0.135	4.49531e-21
NLN	2.95293e-25	-0.253828	0.232	0.474	4.72381e-21
SPAG16	5.30071e-25	0.318166	0.784	0.661	8.47955e-21
UBE2H	5.73491e-25	-0.338415	0.76	0.851	9.17414e-21
NCAN	7.7279e-25	0.361554	0.576	0.414	1.23623e-20
NSF	8.96368e-25	-0.273594	0.427	0.687	1.43392e-20
KLHL32	9.49529e-25	0.279717	0.851	0.72	1.51896e-20
ANXA8	1.13192e-24	-0.302035	0.015	0.14	1.81073e-20
SPDYE3	1.19157e-24	0.290241	0.493	0.296	1.90616e-20
ESRRG	1.19838e-24	0.267983	0.953	0.898	1.91705e-20
ANKS1B	1.21482e-24	0.300755	0.888	0.767	1.94335e-20
ZNF652	1.44012e-24	-0.294429	0.488	0.713	2.30375e-20
EIF2AK3	1.6136e-24	-0.261656	0.183	0.406	2.58128e-20
ABCC5	1.7459e-24	-0.268286	0.371	0.636	2.79291e-20
GAREM2	1.76237e-24	0.267692	0.419	0.217	2.81926e-20
LYST	2.16297e-24	-0.280271	0.658	0.827	3.46011e-20
KCND2	2.63229e-24	0.526824	0.31	0.127	4.21088e-20
CDYL2	2.65022e-24	-0.276414	0.234	0.465	4.23956e-20
GRIA2	2.75263e-24	0.276192	0.94	0.904	4.40338e-20
WIPF1	3.34702e-24	-0.300097	0.257	0.494	5.35423e-20
STRIP2	3.65818e-24	0.379896	0.553	0.394	5.85199e-20
PTPRG	3.89906e-24	-0.278351	0.946	0.961	6.23732e-20
PDE9A	4.21219e-24	0.297158	0.633	0.48	6.73824e-20
SSPN	5.23034e-24	0.275308	0.511	0.308	8.36698e-20
RSRP1	6.29706e-24	0.250766	0.913	0.86	1.00734e-19
TSHR	6.71845e-24	0.325583	0.283	0.101	1.07475e-19
CACNA1C	8.02699e-24	-0.414619	0.662	0.809	1.28408e-19
NEDD4	9.16002e-24	-0.318642	0.29	0.529	1.46533e-19
IL6ST	9.51834e-24	-0.266868	0.479	0.7	1.52265e-19
TRDN	9.65718e-24	0.288793	0.332	0.142	1.54486e-19
DYNC1I1	1.01203e-23	-0.347098	0.404	0.65	1.61894e-19
BCAN	1.04964e-23	0.305983	0.579	0.428	1.6791e-19
KLHL22	1.09983e-23	-0.266355	0.453	0.689	1.75941e-19
VTI1A	1.13512e-23	-0.29551	0.847	0.924	1.81585e-19
MEGF10	1.21309e-23	0.267607	0.937	0.898	1.94057e-19
CYBRD1	1.21427e-23	-0.253154	0.404	0.659	1.94246e-19
FUT10	1.24261e-23	0.348426	0.822	0.736	1.9878e-19
LAMA2	1.24849e-23	-0.775609	0.265	0.469	1.99721e-19
BAALC	1.36134e-23	-0.323758	0.878	0.937	2.17773e-19
NTNG1	1.39829e-23	-0.331456	0.053	0.206	2.23685e-19
CREB3L2	1.41581e-23	-0.253349	0.317	0.562	2.26487e-19
KNDC1	1.43262e-23	0.257856	0.66	0.496	2.29176e-19
AMOTL1	1.44965e-23	-0.283407	0.384	0.615	2.319e-19
MDFIC	1.51801e-23	-0.319759	0.389	0.612	2.42836e-19
SIPA1L3	1.67789e-23	-0.319834	0.505	0.716	2.68412e-19
PLXDC2	1.6929e-23	-0.400835	0.769	0.861	2.70814e-19
FNDC3B	1.8849e-23	-0.278732	0.858	0.906	3.01527e-19
POU3F2	2.21295e-23	0.334155	0.605	0.47	3.54006e-19
WASF3	2.30862e-23	0.281176	0.901	0.828	3.69309e-19
HMGN3	3.14717e-23	0.283824	0.733	0.598	5.03453e-19
ROBO3	3.22404e-23	0.302885	0.428	0.247	5.1575e-19
KIAA0930	3.32895e-23	0.289751	0.845	0.808	5.32531e-19
SMAD1	3.37768e-23	-0.302737	0.531	0.741	5.40327e-19
BEND7	3.851e-23	-0.2609	0.365	0.606	6.16044e-19
FBXW7	4.53633e-23	-0.330945	0.54	0.727	7.25676e-19
FAM219A	5.26229e-23	-0.292726	0.397	0.612	8.41809e-19
ABCC1	5.97129e-23	-0.282644	0.322	0.555	9.55227e-19
LARP4	6.40576e-23	-0.298121	0.484	0.706	1.02473e-18
COL11A1	6.898e-23	0.270357	0.338	0.146	1.10347e-18
LRIG1	8.09149e-23	0.267373	0.97	0.951	1.2944e-18
TNPO1	8.55439e-23	-0.331528	0.531	0.729	1.36845e-18
ARHGAP42	9.81862e-23	-0.317205	0.674	0.812	1.57069e-18
CDH12	1.01112e-22	0.273635	0.411	0.221	1.61749e-18
NUP210L	1.15956e-22	0.27245	0.295	0.124	1.85495e-18
SPTBN4	1.21723e-22	-0.261217	0.501	0.718	1.9472e-18
GLRX	1.21931e-22	0.289738	0.628	0.482	1.95053e-18
CHD1	1.29303e-22	-0.293511	0.369	0.603	2.06846e-18
CAP2	1.44785e-22	-0.265433	0.159	0.361	2.31613e-18
PLOD2	1.55174e-22	-0.375558	0.736	0.846	2.48232e-18
IDH2	1.59412e-22	0.263684	0.68	0.52	2.55012e-18
SPECC1	2.74243e-22	-0.254952	0.618	0.82	4.38707e-18
NIN	3.06822e-22	0.258297	0.875	0.84	4.90823e-18
NPAS2	3.43672e-22	-0.401196	0.791	0.836	5.49772e-18
SLC25A37	3.44785e-22	-0.329261	0.698	0.835	5.51552e-18
TMPRSS5	4.50562e-22	0.264174	0.406	0.22	7.20764e-18
TENM2	4.56353e-22	0.337201	0.801	0.666	7.30028e-18
LRCH1	4.95092e-22	-0.277774	0.243	0.455	7.91998e-18
ZNF213	4.96702e-22	0.278639	0.38	0.2	7.94573e-18
TMEM178B	5.32762e-22	-0.364057	0.788	0.852	8.5226e-18
SAMD4B	5.68037e-22	-0.27669	0.601	0.752	9.08689e-18
CRYL1	6.74959e-22	0.274633	0.704	0.572	1.07973e-17
MPRIP	8.3084e-22	-0.252053	0.777	0.866	1.32909e-17
UBE2K	9.82457e-22	-0.265358	0.699	0.84	1.57164e-17
HNRNPC	1.20979e-21	-0.290461	0.793	0.878	1.9353e-17
AHDC1	1.26606e-21	-0.265921	0.444	0.663	2.02532e-17
JUNB	1.2733e-21	0.5866	0.404	0.253	2.03689e-17
PHKG1	1.27583e-21	0.276019	0.449	0.271	2.04095e-17
MYBPC1	1.31887e-21	0.32107	0.565	0.403	2.1098e-17
SEC31A	1.50265e-21	-0.255409	0.541	0.746	2.40378e-17
EEA1	1.54873e-21	-0.260171	0.533	0.751	2.4775e-17
SYN3	1.56195e-21	0.266605	0.321	0.15	2.49865e-17
SDS	1.58866e-21	0.33634	0.513	0.355	2.54137e-17
ITGAV	1.66212e-21	-0.311166	0.664	0.813	2.65889e-17
AKAP13	2.01133e-21	-0.279059	0.832	0.882	3.21752e-17
ZNF521	2.11363e-21	0.26788	0.888	0.84	3.38117e-17
RHOB	2.36139e-21	0.401452	0.693	0.655	3.77752e-17
MAN1A1	2.6747e-21	-0.259358	0.195	0.404	4.27871e-17
PPP3CA	2.88178e-21	-0.25212	0.94	0.965	4.60998e-17
AASDH	3.50215e-21	0.257633	0.628	0.478	5.60239e-17
ALK	4.31825e-21	0.279558	0.488	0.303	6.90791e-17
GRIA4	4.7056e-21	0.282778	0.351	0.16	7.52755e-17
MARK4	4.73187e-21	-0.271889	0.383	0.622	7.56958e-17
FAM107A	5.00808e-21	-0.352914	0.706	0.815	8.01143e-17
PPP1R1B	5.47352e-21	0.279821	0.483	0.305	8.756e-17
PIP4K2A	6.13255e-21	-0.300296	0.718	0.861	9.81024e-17
UBE2B	6.43579e-21	-0.26239	0.541	0.737	1.02953e-16
CYB5B	7.81688e-21	-0.307289	0.566	0.751	1.25047e-16
HSPA1A	7.91237e-21	-0.481852	0.339	0.569	1.26574e-16
DGKB	8.80281e-21	0.296033	0.399	0.232	1.40819e-16
GLS	1.19609e-20	-0.260202	0.471	0.672	1.91338e-16
GRIA1	1.30767e-20	0.380759	0.293	0.129	2.09189e-16
MKRN3	1.43897e-20	0.337322	0.534	0.388	2.30192e-16
ADCY2	1.4469e-20	-0.323952	0.99	0.984	2.3146e-16
PTPRK	1.462e-20	-0.297698	0.8	0.881	2.33875e-16
MYO5A	1.56217e-20	-0.257646	0.541	0.749	2.49901e-16
NME9	1.5679e-20	0.253427	0.359	0.174	2.50818e-16
GGCX	1.58705e-20	0.26168	0.403	0.232	2.5388e-16
DNAJC1	1.99593e-20	-0.316199	0.6	0.766	3.19289e-16
UBE2E2	2.16444e-20	-0.369176	0.756	0.842	3.46246e-16
SLC9A9	2.18656e-20	-0.319102	0.866	0.909	3.49784e-16
ATF7IP2	2.32653e-20	-0.328591	0.456	0.656	3.72175e-16
SAT2	2.5762e-20	0.261281	0.532	0.379	4.12115e-16
SMAD9	2.65602e-20	-0.319656	0.206	0.406	4.24883e-16
FAM110B	2.99615e-20	-0.266499	0.396	0.618	4.79294e-16
SEMA4A	3.08141e-20	0.271433	0.397	0.231	4.92933e-16
EPB42	3.09472e-20	0.258637	0.374	0.198	4.95063e-16
UST	3.32794e-20	-0.351619	0.434	0.622	5.32371e-16
CBLB	3.51888e-20	-0.270351	0.491	0.701	5.62916e-16
ASNS	3.82959e-20	-0.30488	0.119	0.294	6.1262e-16
SEL1L	3.84584e-20	-0.279568	0.33	0.554	6.15219e-16
ELOVL5	4.0721e-20	-0.276476	0.478	0.697	6.51414e-16
DAB1	5.99952e-20	0.294646	0.431	0.24	9.59743e-16
GRM5	6.06105e-20	0.404946	0.274	0.118	9.69586e-16
CPEB2	6.49987e-20	-0.287295	0.586	0.739	1.03978e-15
ENAH	6.89213e-20	-0.286993	0.644	0.8	1.10253e-15
FRMD5	7.01409e-20	-0.345928	0.879	0.949	1.12204e-15
LRRFIP1	1.17479e-19	-0.278972	0.505	0.711	1.87931e-15
CAMK4	1.29497e-19	0.304411	0.407	0.234	2.07156e-15
EFR3B	1.46357e-19	0.257608	0.837	0.782	2.34128e-15
ROCK2	1.48717e-19	-0.364401	0.642	0.791	2.37902e-15
PPP1R12B	1.52617e-19	-0.272601	0.736	0.863	2.44141e-15
KCNIP1	1.58556e-19	0.396053	0.509	0.358	2.53642e-15
RERG	1.61139e-19	-0.399915	0.614	0.771	2.57774e-15
C2orf88	1.7457e-19	0.359008	0.371	0.216	2.79259e-15
APBA2	1.96847e-19	0.313408	0.677	0.555	3.14896e-15
SNAP91	2.09777e-19	-0.278539	0.463	0.67	3.3558e-15
CC2D2A	2.54213e-19	0.279704	0.631	0.498	4.06664e-15
NUMB	3.11308e-19	0.263918	0.887	0.862	4.98e-15
DLGAP1	3.5232e-19	0.414591	0.466	0.309	5.63606e-15
NRP2	4.13025e-19	-0.280544	0.264	0.478	6.60717e-15
KIAA0232	5.07771e-19	-0.266335	0.614	0.779	8.12281e-15
ZNF423	5.10058e-19	0.25347	0.73	0.609	8.1594e-15
KANK1	5.12875e-19	0.261271	0.954	0.922	8.20447e-15
IGF1R	6.87604e-19	-0.254953	0.899	0.92	1.09996e-14
ELOVL6	7.17426e-19	-0.291246	0.468	0.65	1.14767e-14
MRO	7.24773e-19	0.256316	0.414	0.25	1.15942e-14
ATP6AP1L	8.62688e-19	0.275788	0.572	0.406	1.38004e-14
SFMBT2	9.70654e-19	-0.253769	0.933	0.95	1.55276e-14
TRAF3	1.17877e-18	-0.271468	0.646	0.788	1.88567e-14
PIK3CA	1.41097e-18	-0.255223	0.512	0.709	2.25713e-14
P4HA1	1.57941e-18	-0.286954	0.54	0.722	2.52658e-14
DDR2	1.67133e-18	-0.337735	0.39	0.572	2.67362e-14
BMPER	2.25139e-18	-0.296702	0.489	0.701	3.60154e-14
CSMD1	2.3562e-18	0.251312	0.456	0.316	3.76921e-14
NKAIN2	2.46064e-18	0.27364	0.74	0.568	3.93629e-14
SMAD3	2.93641e-18	-0.26154	0.574	0.75	4.69738e-14
AAK1	3.35992e-18	-0.295724	0.857	0.884	5.37486e-14
FAM171B	3.49726e-18	0.260065	0.9	0.867	5.59457e-14
HERPUD1	3.88048e-18	-0.368452	0.198	0.382	6.2076e-14
GRM7	4.45249e-18	0.252566	0.324	0.164	7.12266e-14
MAN2A1	7.15759e-18	-0.27853	0.641	0.809	1.145e-13
CSPG5	7.27423e-18	0.265935	0.383	0.221	1.16366e-13
RANBP9	7.48923e-18	-0.269282	0.589	0.755	1.19805e-13
ATP8B1	7.6421e-18	0.281868	0.327	0.171	1.22251e-13
PTAR1	9.14769e-18	-0.251136	0.678	0.815	1.46336e-13
DENND4A	1.03517e-17	-0.250181	0.784	0.889	1.65597e-13
POU6F2	1.0429e-17	0.354905	0.353	0.19	1.66833e-13
ARRB1	1.26929e-17	0.27448	0.753	0.693	2.03049e-13
KAZN	1.34948e-17	-0.51843	0.585	0.752	2.15877e-13
DNAJB6	1.54154e-17	-0.256199	0.418	0.625	2.46601e-13
PTCH1	1.76718e-17	0.325081	0.589	0.474	2.82695e-13
FAM181B	1.8179e-17	0.266997	0.439	0.287	2.90809e-13
PHIP	1.9081e-17	-0.255563	0.796	0.895	3.0524e-13
IMMP2L	2.67506e-17	-0.33493	0.869	0.924	4.2793e-13
FBXO11	3.33689e-17	-0.25863	0.756	0.858	5.33802e-13
SLC24A3	3.63482e-17	-0.316576	0.546	0.71	5.81462e-13
TMEM220	3.72927e-17	0.250636	0.437	0.289	5.96572e-13
SLC1A1	3.88982e-17	0.259027	0.262	0.117	6.22254e-13
NAV3	5.83508e-17	0.25364	0.873	0.805	9.33438e-13
MFHAS1	7.84688e-17	-0.289484	0.782	0.863	1.25527e-12
ASTN2	8.60816e-17	-0.290882	0.968	0.965	1.37705e-12
MLLT3	9.22194e-17	-0.277646	0.837	0.886	1.47523e-12
GBE1	1.33944e-16	-0.297057	0.35	0.542	2.14269e-12
LTBP1	1.36903e-16	-0.290475	0.719	0.835	2.19004e-12
NOTCH1	1.6916e-16	0.254666	0.559	0.46	2.70605e-12
SHISA6	1.69522e-16	0.250943	0.354	0.188	2.71185e-12
TGFB2	1.8961e-16	-0.293027	0.628	0.784	3.03318e-12
EVA1C	2.63323e-16	-0.269886	0.424	0.627	4.21237e-12
RGMA	2.98804e-16	0.268368	0.808	0.782	4.77996e-12
ATP2C1	3.42255e-16	-0.298731	0.826	0.89	5.47505e-12
SNRPN	3.87841e-16	0.278993	0.457	0.301	6.20429e-12
LEKR1	4.79802e-16	0.255723	0.315	0.164	7.67539e-12
PHACTR2	4.94395e-16	-0.256267	0.467	0.663	7.90883e-12
CLIP1	6.44829e-16	-0.357397	0.901	0.927	1.03153e-11
SNED1	6.56443e-16	-0.409786	0.672	0.786	1.05011e-11
ADAMTSL3	8.53141e-16	0.369659	0.343	0.19	1.36477e-11
CKMT2	9.19857e-16	0.251657	0.483	0.346	1.4715e-11
GRIP1	9.54939e-16	-0.354782	0.22	0.377	1.52762e-11
FAM13C	1.0405e-15	0.268648	0.507	0.385	1.66449e-11
DNAJC3	1.18644e-15	-0.294825	0.493	0.675	1.89794e-11
NRP1	1.46285e-15	-0.318949	0.465	0.647	2.34013e-11
PCLO	3.21565e-15	-0.454927	0.386	0.52	5.14407e-11
CDK14	3.41282e-15	-0.269417	0.815	0.883	5.45948e-11
ROR1	3.60769e-15	-0.260699	0.557	0.713	5.77122e-11
KAT2B	4.74181e-15	0.251782	0.859	0.846	7.58548e-11
ANXA8L1	4.89799e-15	-0.323514	0.093	0.217	7.83532e-11
USH1C	5.06684e-15	0.31006	0.444	0.321	8.10543e-11
PARP8	5.44094e-15	-0.25749	0.461	0.634	8.70388e-11
PPM1E	1.39661e-14	-0.294197	0.205	0.362	2.23415e-10
PTPRJ	1.73048e-14	-0.418872	0.379	0.53	2.76825e-10
MOXD1	3.14675e-14	-0.253144	0.353	0.537	5.03385e-10
ZBTB16	3.19716e-14	-0.279229	0.79	0.838	5.11449e-10
SPOCK1	3.64343e-14	-0.310221	0.383	0.564	5.8284e-10
ZSWIM7	5.56449e-14	0.259417	0.482	0.367	8.90151e-10
ARSJ	7.70259e-14	-0.329151	0.438	0.587	1.23218e-09
HSPA1B	9.67515e-14	-0.277589	0.197	0.359	1.54773e-09
FOXG1	1.39713e-13	0.259621	0.605	0.513	2.23499e-09
PDE3A	2.95848e-13	0.258268	0.758	0.681	4.73267e-09
ABHD3	4.68284e-13	-0.279131	0.455	0.62	7.49114e-09
ANGPTL4	5.71456e-13	0.487995	0.497	0.395	9.14158e-09
HPSE2	1.26852e-12	0.263321	0.874	0.948	2.02925e-08
SPRED2	1.28571e-12	-0.263384	0.666	0.777	2.05676e-08
DOK5	1.44675e-12	-0.366452	0.65	0.751	2.31437e-08
BICC1	2.94489e-12	-0.282386	0.657	0.776	4.71094e-08
WWTR1	4.1854e-12	-0.303229	0.707	0.805	6.69538e-08
FOXP1	8.90174e-12	-0.318854	0.946	0.932	1.42401e-07
LMOD1	2.22771e-11	-0.267011	0.17	0.298	3.56367e-07
RALYL	2.38668e-11	0.327661	0.305	0.189	3.81797e-07
KCTD8	3.03093e-11	-0.260525	0.723	0.809	4.84858e-07
PDK4	3.24574e-11	0.42709	0.561	0.493	5.19221e-07
EAF2	4.55696e-11	0.257632	0.462	0.362	7.28977e-07
DNM3	5.02683e-11	0.278899	0.769	0.737	8.04141e-07
SHROOM3	5.05087e-11	-0.284201	0.755	0.805	8.07988e-07
ITGB4	9.73683e-10	-0.271472	0.536	0.663	1.5576e-05
RNF19A	1.47943e-09	-0.294269	0.796	0.878	2.36664e-05
PRKCE	3.12428e-09	-0.275125	0.692	0.801	4.99791e-05
ZFP36L2	3.13679e-09	0.296979	0.532	0.484	5.01792e-05
CACNA1A	8.05107e-08	-0.353588	0.457	0.551	0.00128793
DDIT4	4.0532e-07	0.264036	0.353	0.286	0.00648391
ID3	0.000167994	0.310962	0.17	0.119	1
TNC	0.000483852	0.3713	0.248	0.193	1
GFAP	0.0320718	0.337988	0.73	0.854	1
MT1G	0.15878	0.254815	0.32	0.332	1

### Sheet: cluster_MG2_MSA_vs_Control
gene	p_val	avg_logFC	pct.1	pct.2	p_val_adj
LGMN	1.86464e-08	0.746766	0.489	0.333	0.000298287
GPNMB	8.93124e-07	0.648963	0.572	0.434	0.0142873
P2RY12	4.74121e-07	0.465825	0.722	0.593	0.00758451
SLC35G2	4.92026e-09	0.452421	0.391	0.194	7.87094e-05
SLC47A1	1.61522e-08	0.445599	0.378	0.194	0.000258387
ADGRD1	5.97094e-10	0.439476	0.213	0.043	9.55172e-06
XRRA1	2.81829e-09	0.434456	0.374	0.171	4.50842e-05
NPL	4.80013e-08	0.43173	0.885	0.868	0.000767877
HLA-DRB1	4.79444e-13	0.414727	0.748	0.527	7.66967e-09
ESRRG	1.83824e-06	0.409157	0.283	0.132	0.0294063
LY86	1.55493e-12	0.401964	0.839	0.713	2.48743e-08
ANKUB1	7.79123e-10	0.398341	0.539	0.302	1.24636e-05
RAP2B	7.10741e-08	0.392825	0.276	0.109	0.00113697
HPSE	1.395e-08	0.389063	0.354	0.163	0.000223159
IQGAP2	1.44132e-06	0.384211	0.424	0.248	0.0230568
KBTBD12	1.35203e-06	0.383768	0.346	0.182	0.0216284
TUBB8	4.72798e-09	0.38213	0.165	0.023	7.56335e-05
CXCL12	3.32464e-07	0.379234	0.296	0.136	0.00531843
APIP	7.51113e-09	0.375676	0.317	0.128	0.000120156
DGKB	1.70579e-07	0.370322	0.293	0.132	0.00272875
AOAH	2.18376e-09	0.360387	0.896	0.752	3.49337e-05
CRYL1	9.30952e-08	0.360381	0.348	0.174	0.00148924
BLNK	2.38256e-08	0.353358	0.778	0.616	0.000381138
NLRP1	4.581e-08	0.348674	0.463	0.26	0.000732823
FRRS1	1.05177e-06	0.348371	0.426	0.264	0.0168252
SLC23A2	1.07042e-06	0.344557	0.746	0.628	0.0171235
PDXDC1	1.39851e-07	0.343814	0.657	0.519	0.00223719
TNFAIP2	1.62363e-07	0.338753	0.539	0.368	0.00259732
IGSF6	6.31534e-08	0.337723	0.383	0.19	0.00101026
SRGAP3	2.32148e-07	0.336338	0.726	0.531	0.00371366
PDGFC	5.7045e-08	0.335179	0.635	0.438	0.000912549
RNF13	4.27336e-07	0.331606	0.848	0.795	0.00683609
LRRC7	1.39175e-06	0.328948	0.285	0.132	0.0222639
SNX29	5.19208e-11	0.31499	0.961	0.946	8.30578e-07
KCNIP4	1.43819e-08	0.309945	0.478	0.264	0.000230067
MNDA	1.97866e-06	0.308835	0.389	0.217	0.0316527
PCP4	1.85235e-06	0.304988	0.22	0.081	0.0296321
MAF	4.90877e-07	0.304194	0.73	0.57	0.00785256
CTNNA2	1.51227e-06	0.300746	0.215	0.078	0.0241919
SRSF7	1.30541e-06	0.295835	0.541	0.349	0.0208826
PHACTR1	2.06987e-06	0.295402	0.717	0.574	0.0331117
RSRP1	5.31851e-07	0.293071	0.759	0.628	0.00850803
PDE9A	1.43752e-06	0.283767	0.35	0.182	0.0229961
CLEC12A	3.14151e-07	0.273444	0.12	0.012	0.00502548
ITM2B	3.6694e-08	0.257956	0.861	0.748	0.000586994
VASP	2.56102e-06	-0.25378	0.17	0.326	0.0409687
MLXIPL	2.73755e-06	-0.263848	0.309	0.496	0.0437926
SH3BGRL3	2.50287e-08	-0.26444	0.1	0.26	0.000400385
FGR	3.41406e-08	-0.270041	0.122	0.287	0.000546147
DNAJA4	7.38431e-09	-0.286819	0.065	0.209	0.000118127
DOCK8	2.81267e-09	-0.287928	0.976	0.984	4.49942e-05
DOCK10	6.92788e-07	-0.288836	0.92	0.957	0.0110825
ARPC2	1.96777e-06	-0.29301	0.648	0.767	0.0314784
PTGDS	1.89894e-07	-0.296677	0.383	0.581	0.00303773
CCL4L2	2.72567e-06	-0.29695	0.035	0.128	0.0436025
ETV6	4.91695e-08	-0.314415	0.928	0.961	0.000786564
FGD4	4.2334e-10	-0.331112	0.92	0.969	6.77217e-06
NSF	4.50483e-08	-0.338584	0.604	0.748	0.000720638
PHC2	6.33023e-10	-0.360053	0.585	0.783	1.01265e-05
NR4A1	3.28129e-08	-0.370452	0.048	0.174	0.000524908
ENG	1.25403e-06	-0.371826	0.285	0.457	0.0200607
CD276	2.71707e-06	-0.373872	0.283	0.434	0.043465
PTK2	2.26292e-06	-0.374577	0.539	0.671	0.0361999
LHFPL2	8.42e-12	-0.375412	0.874	0.95	1.34695e-07
SLC8A1	4.96455e-08	-0.379143	0.935	0.973	0.00079418
SKAP2	2.79332e-12	-0.379443	0.813	0.915	4.46847e-08
C5AR1	2.86376e-11	-0.390113	0.146	0.36	4.58116e-07
CCL4	4.09709e-08	-0.390433	0.05	0.178	0.000655412
FAM107B	4.81162e-07	-0.390501	0.204	0.372	0.00769715
CDK6	5.11596e-08	-0.39275	0.654	0.806	0.0008184
DPYD	2.50959e-09	-0.397055	0.804	0.934	4.01459e-05
SPTLC2	5.18806e-07	-0.397853	0.648	0.74	0.00829934
PKM	3.67927e-07	-0.400217	0.363	0.512	0.00588573
P4HB	8.59246e-11	-0.41087	0.157	0.372	1.37454e-06
SLA	5.75537e-08	-0.41117	0.539	0.663	0.000920686
MB21D2	1.22535e-06	-0.416017	0.174	0.337	0.0196018
PADI2	1.20748e-07	-0.422527	0.557	0.729	0.00193161
JAZF1	9.97214e-12	-0.458768	0.791	0.903	1.59524e-07
GSN	1.01169e-08	-0.475852	0.678	0.775	0.000161841
SIPA1L1	9.56069e-10	-0.479634	0.522	0.69	1.52942e-05
AUTS2	2.3405e-07	-0.50473	0.678	0.756	0.0037441
CACNA1A	1.27421e-09	-0.514144	0.43	0.62	2.03836e-05
CD163L1	4.97418e-07	-0.522913	0.213	0.372	0.0079572
TNFAIP8L3	2.33977e-06	-0.567771	0.043	0.14	0.0374294
DNAJB1	8.1057e-10	-0.575577	0.091	0.26	1.29667e-05
FKBP5	1.21105e-16	-0.640536	0.802	0.895	1.93732e-12
MTRNR2L12	9.98662e-09	-0.644507	0.309	0.488	0.000159756
EGR3	5.90884e-09	-0.648238	0.039	0.163	9.45238e-05
PPP1R15A	6.46068e-07	-0.654301	0.126	0.267	0.0103351
USP53	1.03407e-12	-0.663151	0.428	0.698	1.65421e-08
ADGRE2	2.47989e-17	-0.690516	0.185	0.465	3.96709e-13
P4HA1	7.06663e-10	-0.69458	0.465	0.655	1.13045e-05
SCIN	1.37205e-14	-0.72	0.58	0.771	2.19487e-10
ADAMTS17	2.59488e-11	-0.773406	0.096	0.279	4.15102e-07
SPP1	1.27759e-08	-0.802299	0.8	0.868	0.000204376
ZBTB16	1.47339e-27	-0.810196	0.102	0.453	2.35698e-23
SLC11A1	7.0124e-20	-0.962578	0.526	0.733	1.12177e-15
HSPH1	1.40715e-08	-0.975471	0.276	0.446	0.000225102
HSPB1	8.05906e-12	-1.01911	0.178	0.399	1.28921e-07
NR4A3	1.33697e-06	-1.16107	0.03	0.12	0.0213875
GLDN	2.65131e-19	-1.75045	0.58	0.771	4.24131e-15
CMSS1	3.20569e-06	-0.308655	0.452	0.597	0.0512815
FOXP2	3.78817e-06	0.56049	0.42	0.267	0.0605993
CLEC19A	4.17242e-06	0.309631	0.213	0.085	0.0667461
DOT1L	4.40429e-06	-0.281536	0.141	0.287	0.0704554
BCL2	4.46351e-06	-0.341733	0.713	0.829	0.0714027
LIMS1	4.59836e-06	-0.400584	0.859	0.895	0.0735599
STAB1	4.75854e-06	-0.438701	0.302	0.453	0.0761223
ALCAM	4.88031e-06	-0.395701	0.576	0.705	0.0780703
LPAR6	5.29466e-06	0.256061	0.841	0.764	0.0846987
SAMD4A	5.75284e-06	0.407377	0.75	0.667	0.0920282
ZEB1	5.76529e-06	-0.339052	0.267	0.434	0.0922274
RAB7B	5.83107e-06	-0.466155	0.05	0.147	0.0932796
FAM110B	5.91529e-06	-0.278612	0.198	0.349	0.0946269
CD300LF	5.94261e-06	0.267583	0.265	0.124	0.0950639
CADM1	6.40715e-06	-0.550855	0.35	0.508	0.102495
ETS2	6.54841e-06	-0.409037	0.333	0.481	0.104755
RBFOX1	6.69296e-06	0.305013	0.441	0.275	0.107067
TNFRSF1B	6.91842e-06	-0.294751	0.537	0.678	0.110674
TXNRD1	7.89958e-06	0.401379	0.637	0.523	0.12637
ABHD2	8.0552e-06	-0.463944	0.493	0.628	0.128859
SLC38A6	9.70547e-06	0.358075	0.402	0.24	0.155258
DDIT4	9.83214e-06	-0.3247	0.113	0.24	0.157285
SHTN1	9.84538e-06	-0.251015	0.896	0.907	0.157496
SSH2	1.0047e-05	-0.251307	0.924	0.95	0.160722
ERICH1	1.29055e-05	-0.271301	0.543	0.702	0.206449
ATP1A1	1.33277e-05	-0.307883	0.278	0.438	0.213204
ROBO2	1.34529e-05	0.379723	0.339	0.194	0.215206
NFIC	1.40751e-05	-0.30007	0.609	0.698	0.22516
KDM6B	1.49534e-05	-0.347843	0.074	0.178	0.239209
SETBP1	1.69256e-05	0.292934	0.515	0.345	0.270759
BAIAP2L1	1.86494e-05	0.278834	0.298	0.155	0.298334
PEAK1	1.94693e-05	-0.408993	0.683	0.814	0.31145
TMTC2	1.99443e-05	-0.266123	0.202	0.349	0.319049
IGSF21	2.10837e-05	-0.374002	0.426	0.57	0.337275
ZFP36L2	2.24339e-05	0.255012	0.717	0.609	0.358876
SLC18B1	2.34714e-05	0.366477	0.407	0.264	0.375473
COLEC12	2.46344e-05	0.382482	0.126	0.031	0.394077
SCARB1	2.6199e-05	0.270196	0.607	0.484	0.419105
UGCG	2.62692e-05	0.291217	0.746	0.682	0.420228
SLC9A9	2.66941e-05	0.251329	0.926	0.888	0.427025
CD44	2.68485e-05	0.581571	0.25	0.124	0.429496
NFKBID	2.7019e-05	-0.388839	0.163	0.287	0.432223
MX1	2.72474e-05	0.294784	0.443	0.283	0.435877
APOC1	2.84061e-05	-0.422193	0.352	0.488	0.454413
POU2F2	2.95487e-05	-0.294792	0.557	0.671	0.47269
GOLGA8A	3.01602e-05	0.281409	0.372	0.236	0.482473
TSC22D2	3.25163e-05	-0.297492	0.561	0.698	0.520163
SUN1	3.68935e-05	0.255384	0.3	0.178	0.590186
APBB3	4.3653e-05	-0.275512	0.209	0.337	0.698316
PHACTR2	4.67177e-05	-0.401754	0.302	0.434	0.747344
PDGFB	4.79861e-05	-0.262486	0.315	0.457	0.767633
HSPA5	4.92774e-05	-0.398476	0.189	0.314	0.788291
ATP13A3	5.05438e-05	-0.335584	0.435	0.543	0.808548
ELP4	5.06626e-05	-0.298838	0.385	0.527	0.810449
IVNS1ABP	5.12197e-05	0.288787	0.511	0.388	0.819362
AP1B1	5.13714e-05	0.269865	0.785	0.717	0.821789
TNFRSF11A	5.43361e-05	-0.331304	0.139	0.26	0.869214
CNGA1	5.68463e-05	0.259025	0.117	0.031	0.90937
FAM177B	5.80274e-05	0.396293	0.346	0.213	0.928265
SAMSN1	5.84631e-05	0.300131	0.813	0.756	0.935235
STRBP	6.2123e-05	0.352315	0.698	0.612	0.993781
PLXNC1	6.97538e-05	0.358924	0.343	0.213	1
ATP1B1	7.01752e-05	0.256081	0.417	0.287	1
HLA-C	7.1483e-05	0.260825	0.465	0.341	1
GBP2	8.19856e-05	-0.28033	0.109	0.213	1
GAREM1	8.35749e-05	-0.279072	0.572	0.729	1
EPHB1	8.50651e-05	0.309843	0.159	0.058	1
HSP90B1	8.58028e-05	-0.443192	0.317	0.434	1
GLUL	8.9003e-05	0.418989	0.563	0.484	1
HSPD1	9.2408e-05	-0.39227	0.211	0.333	1
BIN1	9.47785e-05	-0.259492	0.541	0.682	1
TFCP2L1	9.59176e-05	0.250535	0.137	0.047	1
CX3CR1	9.80319e-05	0.466612	0.55	0.446	1
PANX1	9.99855e-05	-0.278567	0.117	0.225	1
DLEU7	0.000108353	0.333983	0.507	0.368	1
FTH1	0.000112065	0.275409	0.854	0.752	1
LRRC39	0.000115302	0.258969	0.12	0.035	1
CREG1	0.00011918	0.327913	0.576	0.508	1
IRAK2	0.00011967	-0.286915	0.193	0.318	1
PLAC8	0.000129048	-0.376507	0.057	0.136	1
ACTB	0.000153268	-0.272506	0.73	0.806	1
TAGAP	0.000160517	0.323817	0.293	0.167	1
MOB3B	0.000163401	0.284491	0.367	0.233	1
HM13	0.00017554	-0.3039	0.517	0.624	1
FGD6	0.000182196	0.369665	0.248	0.14	1
DTNA	0.000195454	-0.250028	0.722	0.826	1
MRC2	0.000197738	-0.400017	0.307	0.438	1
CH25H	0.000206027	0.362334	0.233	0.124	1
CROCC	0.000211301	0.413526	0.409	0.314	1
PIK3IP1	0.00022187	0.266265	0.311	0.198	1
ZNF532	0.000232486	0.270695	0.483	0.364	1
CABLES1	0.000240981	0.259474	0.37	0.244	1
GRID2	0.000244366	1.17628	0.38	0.283	1
HIP1	0.000262523	-0.271707	0.204	0.329	1
CPVL	0.000269863	-0.323506	0.563	0.659	1
FGL1	0.000275011	0.296539	0.117	0.039	1
DHFR	0.000324309	-0.31395	0.38	0.512	1
LCP2	0.000324834	-0.47082	0.633	0.671	1
MAP3K8	0.000334267	0.300477	0.4	0.279	1
ZC3H6	0.000334466	0.265636	0.374	0.26	1
NAALADL2	0.000335046	0.337207	0.678	0.609	1
MED12L	0.000341873	0.37303	0.352	0.233	1
DOCK1	0.000350448	-0.268324	0.165	0.279	1
PPARG	0.00037831	-0.775227	0.528	0.581	1
TPRG1	0.000390978	-0.391708	0.489	0.593	1
PDIA3	0.00039128	-0.304849	0.257	0.372	1
STAT5A	0.000392555	0.262515	0.296	0.194	1
PLAUR	0.000415932	-0.254421	0.217	0.341	1
DDHD1	0.000426554	0.274217	0.389	0.279	1
SEC24D	0.000463999	-0.321211	0.339	0.453	1
PDE4B	0.00046767	0.28709	0.741	0.674	1
NCK1	0.000468484	0.267699	0.58	0.484	1
ABL2	0.000490719	-0.326902	0.493	0.589	1
SLC15A4	0.000498205	0.255733	0.409	0.295	1
NINJ1	0.000506338	0.289716	0.404	0.302	1
RCAN1	0.000530723	-0.297863	0.124	0.225	1
RPS17	0.000568119	-0.252074	0.159	0.26	1
PDE4DIP	0.000581654	0.307713	0.537	0.442	1
CIR1	0.000631039	0.269506	0.317	0.205	1
SRGAP1	0.000695363	-0.260634	0.676	0.771	1
P2RY13	0.000727183	0.308397	0.348	0.244	1
KCNQ5	0.000783706	0.376056	0.22	0.12	1
STK38L	0.000786118	-0.328142	0.426	0.531	1
NR3C2	0.00081369	0.281523	0.463	0.341	1
NBPF14	0.000898379	0.251309	0.237	0.143	1
IFIT3	0.000902016	0.370218	0.146	0.062	1
ACSL1	0.000939843	-0.254695	0.665	0.748	1
SIL1	0.000973596	-0.277837	0.483	0.585	1
SPTLC3	0.0010609	0.297619	0.246	0.147	1
RPS12	0.00115172	0.25028	0.437	0.345	1
ME1	0.00123608	0.275595	0.215	0.124	1
CD163	0.00136043	-0.333746	0.322	0.426	1
ATP8B1	0.00144755	0.325525	0.307	0.209	1
SPIRE1	0.00147359	0.282697	0.646	0.609	1
CHST15	0.00176631	-0.317385	0.58	0.69	1
CYSTM1	0.00181836	0.287156	0.337	0.24	1
SOD2	0.00188542	0.436441	0.517	0.403	1
RUNX1	0.00190164	-0.326812	0.865	0.857	1
PLD3	0.00192228	0.264582	0.415	0.326	1
NEU3	0.00194283	0.298813	0.241	0.155	1
ADAM17	0.00209913	-0.28993	0.63	0.686	1
STEAP1B	0.00214599	0.268774	0.507	0.419	1
RAB11A	0.00219511	0.275661	0.548	0.477	1
LAPTM5	0.00222781	-0.278517	0.704	0.717	1
SLC25A37	0.00242975	-0.288711	0.643	0.713	1
MAP4K3	0.00308046	-0.278951	0.717	0.764	1
HSPA1A	0.00355021	-0.435538	0.515	0.667	1
PRKCH	0.00409316	-0.325528	0.533	0.601	1
FAM20C	0.00417668	-0.301301	0.272	0.376	1
RTTN	0.00445089	0.315372	0.704	0.636	1
LITAF	0.00535516	0.263673	0.563	0.484	1
ARHGAP31	0.00594984	-0.266689	0.628	0.671	1
RORA	0.00651631	0.264725	0.267	0.186	1
MCTP1	0.00693499	0.252978	0.376	0.287	1
MYOF	0.0069811	-0.251597	0.643	0.721	1
RGS2	0.00706928	-0.359754	0.072	0.132	1
NPAS3	0.00794042	0.410851	0.43	0.391	1
CYTIP	0.00821479	0.259425	0.307	0.217	1
CEBPB	0.0084257	0.290393	0.483	0.415	1
RNF135	0.0089136	0.254654	0.426	0.376	1
MDM2	0.00936102	0.413332	0.559	0.5	1
ABCG1	0.00986062	0.282751	0.385	0.314	1
RSAD2	0.0118566	0.261987	0.213	0.14	1
CTSL	0.0121501	0.274122	0.43	0.36	1
ZHX2	0.0124567	0.250426	0.389	0.31	1
PCLO	0.0130766	0.25926	0.246	0.174	1
SDCBP	0.01347	0.297032	0.561	0.508	1
VMP1	0.0142342	0.272701	0.754	0.74	1
HS3ST4	0.0144786	0.250451	0.735	0.698	1
RASSF8	0.0152062	-0.279615	0.6	0.674	1
MS4A4A	0.0176698	0.266202	0.298	0.236	1
RASGEF1C	0.0183024	0.363013	0.467	0.403	1
FTL	0.0187734	0.302564	0.883	0.872	1
GLIS3	0.0206361	-0.274244	0.246	0.333	1
HOMER1	0.021654	-0.355843	0.093	0.147	1
CEBPD	0.0246609	0.301056	0.411	0.349	1
LPL	0.0250588	-0.344585	0.165	0.225	1
ROBO1	0.0260509	-0.26575	0.204	0.275	1
CD14	0.0307915	0.321144	0.417	0.368	1
ZNF804A	0.0350423	-0.365567	0.52	0.562	1
CPM	0.0359847	0.334689	0.685	0.647	1
BTG2	0.0510978	0.309724	0.407	0.376	1
PDE4D	0.0547819	0.275088	0.428	0.38	1
CLEC5A	0.0612388	-0.322233	0.176	0.229	1
OPRM1	0.0758536	0.296955	0.289	0.24	1
IER5	0.122415	-0.254457	0.15	0.194	1
HSPA1B	0.137378	-0.476459	0.376	0.407	1
HSP90AB1	0.164278	-0.267447	0.374	0.415	1
TPST1	0.17311	-0.251437	0.143	0.182	1
PAPOLG	0.191137	0.252872	0.254	0.326	1
ANKH	0.218044	-0.656122	0.5	0.519	1
TNFAIP3	0.236671	0.557154	0.146	0.19	1
MYO1E	0.282013	-0.398481	0.733	0.713	1
RANBP2	0.314283	0.489413	0.557	0.554	1
HSP90AA1	0.394189	-0.773655	0.635	0.659	1
BCAS2	0.548399	-0.60184	0.157	0.171	1
ID2	0.557881	0.277549	0.35	0.353	1
CD69	0.557915	-0.418241	0.111	0.124	1
NFKBIA	0.600376	0.503812	0.23	0.229	1
NEDD9	0.660169	-0.264856	0.383	0.38	1
ZNF331	0.734121	0.390068	0.393	0.38	1

### Sheet: cluster_MG1_PD_vs_Control
gene	p_val	avg_logFC	pct.1	pct.2	p_val_adj
HSPH1	3.37016e-74	1.81141	0.737	0.272	5.39125e-70
P4HA1	2.74053e-70	1.56363	0.79	0.415	4.38403e-66
RGS1	1.49985e-31	1.55893	0.454	0.151	2.39931e-27
SRGN	7.26856e-31	1.39134	0.61	0.35	1.16275e-26
HSP90AA1	9.12733e-74	1.28784	0.851	0.491	1.4601e-69
DUSP1	4.28414e-29	1.14705	0.412	0.107	6.85334e-25
CEBPD	3.2219e-31	1.13606	0.533	0.23	5.15407e-27
THRB	4.25319e-31	1.12248	0.346	0.042	6.80383e-27
CHORDC1	2.44751e-45	1.12092	0.556	0.159	3.91528e-41
HSPA1A	1.10922e-53	1.11357	0.812	0.386	1.77443e-49
IRS2	2.57829e-35	1.09301	0.606	0.298	4.12448e-31
FAM13A	2.8539e-51	1.08042	0.791	0.454	4.56539e-47
CXCR4	4.14121e-36	1.07953	0.378	0.037	6.6247e-32
HIF1A	5.29291e-41	1.05719	0.765	0.507	8.46707e-37
PTGES3	1.44443e-55	1.0456	0.742	0.389	2.31066e-51
FOXP2	8.02598e-51	1.04204	0.788	0.428	1.28392e-46
DNAJB1	1.11532e-29	1.0368	0.444	0.133	1.78417e-25
CDH13	1.32908e-19	1.02062	0.278	0.06	2.12613e-15
HSP90AB1	1.76564e-46	1.00177	0.674	0.308	2.82449e-42
NHSL1	6.35176e-27	0.974336	0.725	0.517	1.01609e-22
DNAJB6	1.50714e-42	0.964848	0.711	0.405	2.41096e-38
ATP2C1	3.43388e-37	0.957926	0.81	0.634	5.49318e-33
HSPA6	3.97678e-17	0.955919	0.261	0.063	6.36165e-13
HSPB1	1.86647e-34	0.954976	0.555	0.204	2.9858e-30
CTTNBP2	4.23399e-51	0.936846	0.84	0.548	6.77311e-47
NAMPT	1.94609e-13	0.878182	0.302	0.128	3.11316e-09
ACSL1	1.03099e-37	0.863015	0.767	0.47	1.64928e-33
NEK10	6.34586e-23	0.855669	0.417	0.154	1.01515e-18
DUSP16	5.77451e-21	0.853555	0.46	0.217	9.23748e-17
MBNL2	1.46477e-48	0.847168	0.785	0.491	2.34319e-44
MS4A6A	3.69805e-39	0.845553	0.745	0.423	5.91578e-35
ABHD3	1.74736e-34	0.835083	0.681	0.384	2.79525e-30
STIP1	9.47902e-39	0.811502	0.482	0.11	1.51636e-34
HSPA1B	1.16831e-35	0.808486	0.695	0.329	1.86894e-31
CPED1	3.54534e-27	0.806498	0.756	0.569	5.67148e-23
DNAJA1	1.24269e-31	0.79101	0.496	0.167	1.98793e-27
BNIP3L	8.56639e-31	0.771916	0.631	0.326	1.37036e-26
SSBP2	9.19634e-41	0.770575	0.825	0.533	1.47114e-36
SDCBP	1.88283e-29	0.7654	0.601	0.303	3.01196e-25
ST13	3.69572e-31	0.762668	0.485	0.167	5.91204e-27
MRPS6	9.33476e-28	0.754347	0.439	0.144	1.49328e-23
CYP27A1	1.13838e-27	0.750611	0.516	0.211	1.82107e-23
UBC	2.10444e-24	0.739839	0.667	0.433	3.36648e-20
SEC14L1	6.51407e-24	0.738343	0.673	0.465	1.04206e-19
NEDD4L	1.49932e-33	0.734253	0.74	0.457	2.39846e-29
KLHL6	6.4062e-25	0.731979	0.557	0.292	1.0248e-20
BTG1	3.85104e-23	0.72134	0.505	0.232	6.1605e-19
RNF144B	8.23763e-16	0.715867	0.485	0.282	1.31777e-11
CSGALNACT1	1.7425e-29	0.698956	0.862	0.679	2.78747e-25
SPON1	1.27889e-12	0.698319	0.183	0.037	2.04584e-08
SLC38A2	6.12192e-37	0.695781	0.674	0.326	9.79323e-33
RASSF2	2.96136e-21	0.692702	0.53	0.274	4.73729e-17
FKBP4	2.30018e-25	0.690351	0.338	0.068	3.6796e-21
SNAP23	3.89972e-23	0.686859	0.576	0.339	6.23839e-19
NAA16	5.29996e-21	0.686053	0.474	0.245	8.47835e-17
ARL17B	3.09742e-15	0.68005	0.332	0.136	4.95494e-11
BAG3	3.06907e-17	0.673717	0.283	0.078	4.90959e-13
FXR1	8.76274e-29	0.671571	0.609	0.329	1.40178e-24
FCGR2A	4.96507e-28	0.670664	0.593	0.303	7.94263e-24
HSPD1	5.34541e-21	0.669682	0.433	0.18	8.55106e-17
PRDM1	5.29097e-18	0.668542	0.291	0.078	8.46396e-14
METTL21A	2.55273e-19	0.66704	0.447	0.209	4.0836e-15
MIB1	9.05732e-22	0.664223	0.599	0.371	1.4489e-17
GAB1	3.41993e-31	0.663843	0.697	0.392	5.47086e-27
HS3ST4	2.69037e-35	0.66202	0.897	0.708	4.30378e-31
TPT1	6.67905e-19	0.654835	0.699	0.478	1.06845e-14
KLHL24	1.08714e-27	0.652531	0.613	0.313	1.73911e-23
SHMT1	9.97864e-23	0.651255	0.387	0.128	1.59628e-18
CD55	2.32214e-14	0.62392	0.283	0.102	3.71473e-10
CELF2	3.52681e-49	0.622549	0.965	0.888	5.64184e-45
SARAF	8.93535e-26	0.62187	0.63	0.352	1.42939e-21
SESN3	7.92312e-15	0.616184	0.53	0.334	1.26746e-10
MAN2A1	8.10321e-16	0.613607	0.715	0.556	1.29627e-11
CREM	1.96398e-07	0.611769	0.338	0.225	0.00314178
HIBCH	3.12515e-14	0.609163	0.51	0.339	4.9993e-10
ANAPC16	2.21076e-23	0.57509	0.659	0.428	3.53655e-19
TXNIP	3.86202e-17	0.5745	0.603	0.376	6.17808e-13
CCND3	4.96473e-30	0.572906	0.798	0.509	7.94208e-26
FOXP1	1.87625e-26	0.570625	0.823	0.614	3.00144e-22
TMEM243	7.361e-18	0.568065	0.413	0.185	1.17754e-13
AHSA1	5.06167e-19	0.563914	0.299	0.076	8.09716e-15
DDIT4	4.19939e-13	0.563374	0.262	0.089	6.71777e-09
CLK1	7.99126e-23	0.562549	0.619	0.366	1.27836e-18
PLCG2	1.25593e-31	0.555991	0.893	0.809	2.00911e-27
TMOD2	3.02902e-21	0.552938	0.484	0.225	4.84552e-17
ZC3HAV1	7.77795e-14	0.552012	0.562	0.402	1.24424e-09
PELI2	1.57103e-14	0.54552	0.488	0.282	2.51318e-10
IRAK3	3.13882e-22	0.544202	0.752	0.564	5.02117e-18
HSPA4	7.42497e-21	0.543983	0.451	0.191	1.18777e-16
ZBTB16	5.24984e-12	0.543385	0.479	0.303	8.39817e-08
SNCA	3.16313e-16	0.543018	0.604	0.381	5.06005e-12
DAB2IP	3.44857e-21	0.541124	0.276	0.042	5.51667e-17
SNX3	4.59983e-17	0.540831	0.441	0.214	7.35836e-13
YPEL3	3.40128e-19	0.539957	0.377	0.138	5.44102e-15
GKAP1	1.32826e-15	0.534404	0.338	0.131	2.12481e-11
CLEC1A	7.15988e-18	0.534394	0.215	0.026	1.14537e-13
KCND2	7.00943e-14	0.532962	0.262	0.081	1.1213e-09
PRKAG2	1.53916e-18	0.532522	0.747	0.548	2.46219e-14
SAMD12	3.65102e-12	0.532462	0.506	0.321	5.84054e-08
TNPO1	1.78398e-15	0.530708	0.588	0.41	2.85384e-11
MAN1A1	1.53843e-08	0.53008	0.588	0.48	0.000246102
RAPGEF4	6.43654e-11	0.526384	0.232	0.084	1.02965e-06
LRRK2	3.86478e-17	0.526088	0.586	0.371	6.1825e-13
HP1BP3	2.73273e-29	0.525834	0.791	0.538	4.37155e-25
MALT1	6.93758e-12	0.525751	0.456	0.29	1.10981e-07
ATP1B3	1.10202e-08	0.524069	0.39	0.253	0.000176289
BANP	7.61705e-19	0.519981	0.552	0.324	1.2185e-14
NR4A2	5.40888e-12	0.519477	0.184	0.042	8.65259e-08
FKBP5	7.91878e-27	0.519022	0.919	0.809	1.26677e-22
KANSL1L	1.94369e-18	0.518534	0.62	0.386	3.10933e-14
C12orf42	1.30958e-11	0.516171	0.203	0.055	2.09493e-07
SSBP3	4.04135e-16	0.51556	0.376	0.157	6.46494e-12
CCT4	3.77337e-17	0.514604	0.396	0.18	6.03626e-13
CACYBP	2.49455e-20	0.513804	0.32	0.078	3.99053e-16
PREX1	1.74121e-29	0.513194	0.903	0.718	2.78541e-25
PILRA	9.56492e-17	0.512204	0.59	0.381	1.5301e-12
C17orf67	2.43814e-18	0.511559	0.283	0.068	3.9003e-14
GPR155	5.66419e-14	0.511439	0.438	0.24	9.06101e-10
CHPT1	4.23773e-16	0.510366	0.438	0.217	6.77909e-12
DPP10	4.23198e-14	0.505239	0.294	0.104	6.7699e-10
RIPK2	3.36476e-13	0.502044	0.292	0.115	5.3826e-09
RAB20	1.09446e-11	0.500366	0.375	0.198	1.75081e-07
ADGRB3	4.89031e-13	0.487955	0.478	0.285	7.82303e-09
UBXN2B	5.50111e-12	0.481961	0.509	0.345	8.80013e-08
CFLAR	4.72983e-22	0.479216	0.75	0.554	7.56631e-18
CPVL	1.94145e-22	0.477657	0.756	0.546	3.10574e-18
SUGT1	5.16502e-14	0.474978	0.378	0.191	8.26248e-10
EPB41	5.23432e-20	0.474969	0.701	0.439	8.37334e-16
MGAT1	1.16709e-12	0.471929	0.555	0.381	1.867e-08
CERS6	2.49189e-13	0.471184	0.521	0.316	3.98627e-09
USP15	6.64443e-17	0.466538	0.822	0.7	1.06291e-12
THEMIS2	9.70907e-09	0.466498	0.339	0.211	0.000155316
NFKBIA	2.67257e-14	0.466223	0.384	0.18	4.27531e-10
TNFRSF1B	1.57563e-07	0.465246	0.601	0.509	0.00252053
POLB	5.08539e-13	0.464714	0.375	0.188	8.1351e-09
TWIST2	1.20564e-12	0.464309	0.147	0.013	1.92866e-08
CASP1	3.98831e-14	0.461803	0.296	0.107	6.3801e-10
SRGAP1	2.52327e-14	0.46121	0.799	0.65	4.03648e-10
KDM4B	1.54197e-12	0.458566	0.533	0.347	2.46669e-08
AFF1	7.57578e-19	0.45645	0.8	0.658	1.2119e-14
ZDHHC2	8.94119e-13	0.455898	0.441	0.243	1.43032e-08
ELMO1	3.12524e-37	0.453218	0.977	0.911	4.99945e-33
BBX	1.49097e-18	0.452994	0.671	0.439	2.38511e-14
CRYAB	1.44842e-11	0.452061	0.383	0.193	2.31704e-07
PHACTR2	3.66768e-10	0.449523	0.454	0.285	5.86718e-06
TOP1	1.15449e-14	0.448004	0.574	0.368	1.84683e-10
HSPA8	2.14418e-10	0.447964	0.306	0.151	3.43005e-06
CERK	1.94993e-10	0.447576	0.347	0.188	3.1193e-06
IRF2BP2	6.63363e-13	0.44612	0.365	0.175	1.06118e-08
SORT1	1.08608e-15	0.44522	0.669	0.465	1.73741e-11
FNDC3A	2.2648e-07	0.445127	0.686	0.595	0.00362301
KHDRBS1	3.91749e-11	0.443068	0.466	0.308	6.26681e-07
HSPA4L	3.70123e-12	0.442951	0.137	0.01	5.92086e-08
HBP1	5.21439e-12	0.442793	0.408	0.227	8.34146e-08
IL16	2.94403e-15	0.440459	0.311	0.11	4.70956e-11
GNA13	2.35914e-13	0.439962	0.594	0.407	3.77392e-09
LEPR	1.68837e-10	0.437817	0.304	0.141	2.70089e-06
MT1G	7.29265e-11	0.435405	0.128	0.013	1.1666e-06
SH3BP5	1.84064e-07	0.433622	0.129	0.037	0.00294447
PTOV1	3.05643e-13	0.433127	0.246	0.076	4.88936e-09
PLCB1	1.60476e-10	0.432091	0.311	0.151	2.56713e-06
SNX27	9.03645e-14	0.431563	0.549	0.352	1.44556e-09
ALOX15B	1.32597e-13	0.431097	0.176	0.023	2.12115e-09
PELI1	1.86756e-09	0.43081	0.716	0.608	2.98753e-05
GNAS	3.25126e-17	0.430559	0.756	0.606	5.20104e-13
JDP2	3.38579e-08	0.428503	0.456	0.337	0.000541625
PIK3IP1	4.75322e-15	0.427648	0.375	0.167	7.60372e-11
DGKB	2.17566e-09	0.426578	0.275	0.128	3.4804e-05
NUFIP2	9.52702e-16	0.426414	0.696	0.53	1.52404e-11
TMEM170B	8.01008e-12	0.425658	0.273	0.104	1.28137e-07
ERGIC1	7.97237e-10	0.423882	0.486	0.329	1.27534e-05
SUN2	1.07147e-09	0.423268	0.38	0.219	1.71403e-05
APOE	6.46462e-12	0.420283	0.774	0.645	1.03414e-07
AP1G2	7.49043e-11	0.418362	0.306	0.149	1.19824e-06
PRRG4	3.83158e-13	0.415649	0.237	0.07	6.12938e-09
RUNX2	5.17828e-14	0.41331	0.724	0.561	8.28369e-10
IGF1R	1.31521e-10	0.41271	0.401	0.222	2.10394e-06
HERC4	7.8394e-15	0.412456	0.769	0.614	1.25407e-10
DLGAP1	4.34188e-08	0.412257	0.252	0.123	0.000694571
GRIN1	1.23023e-10	0.409442	0.261	0.104	1.968e-06
HERPUD1	1.86887e-08	0.408163	0.5	0.366	0.000298963
KDM3A	1.04736e-07	0.407245	0.354	0.219	0.00167547
CREBRF	1.34456e-15	0.404855	0.574	0.35	2.1509e-11
TSHZ1	9.13959e-10	0.404841	0.202	0.068	1.46206e-05
BNC2	4.67688e-13	0.404071	0.806	0.674	7.4816e-09
DOC2A	1.80134e-14	0.403644	0.238	0.06	2.8816e-10
PKDCC	3.3128e-10	0.402916	0.227	0.084	5.29949e-06
PER1	1.74178e-09	0.401889	0.284	0.141	2.78632e-05
CALCOCO2	2.18853e-16	0.400575	0.345	0.125	3.50099e-12
SCRG1	3.91168e-13	0.397498	0.185	0.034	6.25752e-09
RPL18	1.87136e-07	0.394569	0.412	0.282	0.00299362
IL6ST	2.58472e-13	0.393798	0.769	0.634	4.13478e-09
STXBP3	3.80051e-11	0.392782	0.482	0.305	6.07968e-07
AHNAK	2.75227e-15	0.392444	0.205	0.031	4.40281e-11
SAP30	1.01537e-10	0.391822	0.209	0.065	1.62429e-06
PDE4B	4.75295e-14	0.389686	0.705	0.548	7.60329e-10
HCLS1	7.62386e-15	0.389236	0.744	0.572	1.21959e-10
PLEKHA5	6.99975e-11	0.387649	0.471	0.285	1.11975e-06
CABLES1	1.23216e-09	0.38572	0.356	0.204	1.97109e-05
PTMS	1.06738e-09	0.385195	0.198	0.068	1.70749e-05
FCHO2	3.96181e-11	0.38405	0.503	0.326	6.33771e-07
HSPE1-MOB4	6.94818e-11	0.382794	0.132	0.016	1.1115e-06
SPTLC3	3.06025e-08	0.381359	0.285	0.149	0.000489548
PIK3CA	3.00309e-10	0.380631	0.497	0.324	4.80405e-06
GALNT2	7.27549e-14	0.380571	0.786	0.668	1.16386e-09
SOD1	2.65357e-11	0.378354	0.29	0.123	4.24491e-07
MACROD2	7.06733e-09	0.378237	0.584	0.423	0.000113056
PPID	9.24809e-13	0.378067	0.274	0.097	1.47942e-08
TBC1D5	9.9887e-18	0.377513	0.911	0.809	1.59789e-13
MT3	2.47478e-11	0.377434	0.278	0.112	3.95891e-07
SKIL	1.58003e-12	0.377013	0.629	0.457	2.52757e-08
RYR2	2.08401e-08	0.376504	0.339	0.191	0.000333379
USPL1	4.13261e-09	0.376232	0.411	0.261	6.61094e-05
METTL7A	1.27098e-08	0.37603	0.44	0.29	0.000203319
AIDA	2.85346e-09	0.375736	0.391	0.232	4.56468e-05
SOS1	3.96269e-11	0.375171	0.658	0.517	6.33911e-07
SP3	1.41498e-09	0.374786	0.525	0.358	2.26354e-05
VPS36	9.52284e-10	0.373889	0.369	0.214	1.52337e-05
TTLL4	1.39931e-12	0.372298	0.298	0.12	2.23847e-08
XPO1	3.16732e-12	0.371753	0.665	0.499	5.06676e-08
PDCD4	4.12111e-11	0.37158	0.445	0.264	6.59254e-07
MFSD1	3.74633e-10	0.369559	0.547	0.413	5.993e-06
NFIA	5.00666e-11	0.369467	0.717	0.564	8.00916e-07
RFX3	1.05274e-09	0.36914	0.712	0.577	1.68408e-05
PPP1R12A	1.43925e-11	0.368854	0.718	0.574	2.30237e-07
YAF2	2.93984e-08	0.368667	0.45	0.305	0.000470286
AGPAT5	1.0598e-09	0.367901	0.371	0.204	1.69536e-05
PNRC1	1.22745e-14	0.367715	0.433	0.214	1.96356e-10
ELF2	9.70115e-11	0.367705	0.698	0.559	1.55189e-06
SLC40A1	1.23181e-11	0.367629	0.237	0.076	1.97053e-07
OBSCN	1.35725e-10	0.366292	0.152	0.029	2.17119e-06
ARG2	1.76103e-11	0.366244	0.165	0.031	2.81712e-07
PDE3B	1.50037e-12	0.3645	0.812	0.676	2.40014e-08
IQGAP2	1.1778e-14	0.363868	0.312	0.104	1.88412e-10
RALYL	1.80694e-07	0.363832	0.218	0.099	0.00289056
UBE2D3	9.68539e-16	0.363163	0.697	0.496	1.54937e-11
FGF14	2.15968e-09	0.362155	0.337	0.183	3.45483e-05
KIAA1109	3.47729e-11	0.36134	0.688	0.587	5.56262e-07
UBE2B	1.76339e-12	0.361027	0.525	0.329	2.8209e-08
FER	4.75297e-14	0.360983	0.785	0.653	7.60332e-10
YPEL2	3.03816e-08	0.358724	0.499	0.355	0.000486015
BMPR1A	8.42954e-08	0.358384	0.532	0.394	0.00134847
ASAH1	5.94222e-09	0.356924	0.688	0.569	9.50577e-05
NIPBL	2.54317e-16	0.355124	0.85	0.786	4.06831e-12
SESN1	1.74293e-09	0.350077	0.544	0.392	2.78816e-05
PAPOLA	1.49473e-10	0.349408	0.615	0.467	2.39113e-06
SLC15A2	5.77545e-10	0.348056	0.468	0.292	9.23899e-06
HNRNPA2B1	2.0845e-17	0.347877	0.749	0.619	3.33457e-13
MSI2	6.0431e-10	0.347535	0.708	0.572	9.66715e-06
CNOT6L	1.12374e-10	0.346836	0.514	0.342	1.79764e-06
SEMA6D	3.97507e-10	0.345976	0.276	0.12	6.35892e-06
IER5	2.50488e-08	0.345463	0.221	0.094	0.000400705
CYBRD1	1.05677e-07	0.345139	0.359	0.222	0.00169051
KIFC2	1.44046e-12	0.343242	0.281	0.104	2.3043e-08
SPOPL	2.35237e-09	0.343007	0.519	0.373	3.76309e-05
MORC3	6.12356e-11	0.342926	0.582	0.423	9.79586e-07
FMN1	4.09007e-10	0.342713	0.795	0.655	6.54289e-06
OSBPL3	8.01683e-11	0.341636	0.747	0.619	1.28245e-06
ZBTB1	1.61881e-12	0.340758	0.518	0.326	2.58962e-08
MXD4	1.69862e-08	0.340667	0.45	0.303	0.000271728
CASP4	9.85071e-09	0.340661	0.271	0.133	0.000157582
CIITA	6.18623e-13	0.339594	0.6	0.373	9.89611e-09
ZNF292	5.92192e-10	0.337338	0.711	0.577	9.4733e-06
OGFRL1	1.44976e-11	0.336795	0.661	0.514	2.31918e-07
INSR	1.98741e-14	0.33652	0.437	0.214	3.17926e-10
CRYZ	1.75844e-08	0.335372	0.165	0.055	0.000281297
MRPL18	5.47976e-09	0.335097	0.19	0.068	8.76598e-05
CLASP1	1.63288e-09	0.333455	0.695	0.611	2.61211e-05
PRKCE	2.76873e-08	0.333171	0.486	0.332	0.000442914
ATOH8	2.66232e-08	0.331878	0.122	0.026	0.000425892
ABCA1	2.26982e-11	0.331373	0.589	0.397	3.63102e-07
FAM214A	5.41297e-08	0.329843	0.404	0.261	0.000865912
TSHR	1.2817e-10	0.3295	0.164	0.037	2.05033e-06
RELA	2.70326e-07	0.329498	0.175	0.068	0.00432441
CCT3	5.32294e-08	0.329257	0.31	0.17	0.00085151
TCP1	1.46597e-09	0.32866	0.256	0.112	2.34511e-05
PDXK	2.65068e-08	0.326555	0.451	0.298	0.00042403
CD86	5.58658e-11	0.325592	0.698	0.52	8.93685e-07
TRA2B	5.26258e-08	0.324059	0.555	0.423	0.000841854
CREBL2	1.06331e-07	0.323753	0.431	0.298	0.00170098
CST3	5.39971e-10	0.32155	0.618	0.457	8.63792e-06
AKT3	1.34679e-12	0.320738	0.843	0.739	2.15447e-08
JADE2	2.00773e-10	0.318077	0.312	0.144	3.21176e-06
UCHL1	2.34851e-08	0.317536	0.22	0.091	0.000375691
INTS6	9.98392e-08	0.317331	0.488	0.355	0.00159713
SOD2	8.20539e-08	0.316944	0.431	0.282	0.00131262
PDS5B	2.05964e-08	0.313899	0.596	0.473	0.00032948
BCO2	1.22056e-08	0.313868	0.333	0.185	0.000195253
HMOX1	3.36232e-08	0.312384	0.305	0.164	0.00053787
TMEM71	5.0481e-09	0.312318	0.12	0.018	8.07544e-05
MAP3K3	5.01891e-11	0.309731	0.578	0.41	8.02875e-07
ITPR1	1.21382e-07	0.308444	0.602	0.46	0.00194174
PPP1CB	2.03315e-07	0.307949	0.385	0.261	0.00325242
HACD4	8.54464e-08	0.306497	0.264	0.131	0.00136689
ARRB2	4.75613e-08	0.306012	0.616	0.504	0.000760837
UTRN	6.45256e-12	0.30566	0.734	0.572	1.03222e-07
STX7	2.59367e-10	0.305486	0.757	0.674	4.1491e-06
MAD1L1	5.73416e-08	0.3051	0.471	0.339	0.000917293
STXBP5	7.39471e-09	0.304619	0.418	0.261	0.000118293
TCF4	1.57098e-08	0.304313	0.798	0.658	0.00025131
UBQLN1	1.32529e-07	0.304049	0.363	0.227	0.00212007
DSCAM	4.72946e-08	0.302951	0.801	0.679	0.000756572
ALDH2	8.14497e-11	0.302547	0.35	0.172	1.30295e-06
SLC4A7	3.16728e-09	0.302165	0.749	0.634	5.0667e-05
PTBP3	1.77846e-07	0.301152	0.619	0.509	0.002845
KLHL21	5.02913e-09	0.299294	0.177	0.057	8.0451e-05
NCOR2	1.18738e-08	0.298806	0.666	0.551	0.000189945
NLRP1	9.58177e-08	0.297994	0.482	0.337	0.0015328
PHF21A	2.0398e-10	0.297277	0.672	0.514	3.26307e-06
PHF20	1.0779e-07	0.297129	0.581	0.449	0.00172431
AKR1B1	5.16396e-08	0.296536	0.274	0.144	0.000826079
ARL5A	2.27054e-07	0.295717	0.638	0.53	0.00363218
TENM4	2.3195e-07	0.295619	0.59	0.457	0.00371051
SPEN	2.53126e-08	0.29559	0.514	0.368	0.000404925
LDHA	2.4168e-07	0.294816	0.223	0.107	0.00386616
EFCAB7	9.31374e-08	0.2935	0.162	0.055	0.00148992
CD302	2.62755e-09	0.292204	0.186	0.06	4.20329e-05
CTSH	1.16473e-07	0.291224	0.445	0.308	0.00186321
CAMK2B	8.05652e-08	0.290895	0.164	0.055	0.0012888
SKI	1.29009e-07	0.290368	0.625	0.473	0.00206376
SMAP2	1.98172e-09	0.289681	0.809	0.681	3.17015e-05
NPY1R	1.59157e-09	0.289649	0.134	0.023	2.54604e-05
DGKD	1.48767e-07	0.289347	0.29	0.157	0.00237983
GJA1	2.37407e-08	0.288073	0.126	0.026	0.00037978
REL	1.0417e-08	0.28795	0.638	0.486	0.00016664
ATF6	1.13871e-08	0.287574	0.751	0.642	0.000182159
SSH2	2.34908e-11	0.287412	0.949	0.867	3.75782e-07
ECHDC3	1.27553e-07	0.286322	0.129	0.034	0.00204047
S100A4	5.91472e-09	0.284573	0.133	0.026	9.46179e-05
UBR5	2.35284e-07	0.281007	0.687	0.54	0.00376384
PHYHIP	2.7095e-07	0.280106	0.143	0.044	0.00433439
KCNQ5	1.48737e-09	0.279174	0.273	0.117	2.37935e-05
EIF5	3.06407e-07	0.278509	0.34	0.201	0.00490159
MLLT6	7.11084e-08	0.277995	0.398	0.251	0.00113752
MYLPF	8.94956e-08	0.27611	0.102	0.016	0.00143166
ULK1	2.80302e-09	0.275997	0.236	0.097	4.48398e-05
SORL1	2.33776e-14	0.275549	0.949	0.875	3.73972e-10
DTNA	1.38069e-07	0.275228	0.687	0.546	0.0022087
MKNK2	3.20236e-08	0.275033	0.212	0.086	0.000512281
SNX30	8.00414e-08	0.273182	0.534	0.389	0.00128042
ARID1B	5.77757e-10	0.271639	0.88	0.796	9.24239e-06
RANBP3	2.86277e-07	0.271192	0.322	0.191	0.00457957
PTPN5	4.76745e-09	0.269862	0.213	0.081	7.62648e-05
N4BP2L1	4.08733e-10	0.269499	0.347	0.185	6.5385e-06
FAM149A	1.13844e-07	0.266962	0.763	0.653	0.00182116
CAMKV	2.04093e-07	0.263901	0.161	0.055	0.00326488
HNRNPH3	3.14697e-10	0.26347	0.458	0.292	5.0342e-06
PPP3CA	4.90198e-09	0.262424	0.8	0.65	7.8417e-05
PRMT2	1.84687e-08	0.261631	0.641	0.504	0.000295444
IL10RA	8.33166e-08	0.256215	0.479	0.347	0.00133282
PRDX1	2.35488e-07	0.256093	0.279	0.151	0.0037671
GPBP1	3.22585e-08	0.255849	0.646	0.54	0.000516038
SERPINH1	1.83459e-07	0.255843	0.116	0.026	0.00293479
BAZ2B	2.52708e-10	0.254621	0.86	0.76	4.04257e-06
FGD4	4.97377e-08	0.252318	0.905	0.82	0.000795654
NDRG2	7.27761e-09	0.252208	0.318	0.17	0.00011642
PROX1	4.21062e-08	0.25198	0.168	0.055	0.000673572
UVSSA	8.64272e-09	-0.251026	0.058	0.151	0.000138258
SLFN5	1.06125e-09	-0.251436	0.028	0.107	1.69769e-05
ENOSF1	7.24608e-08	-0.252069	0.072	0.17	0.00115916
ARSG	9.5617e-08	-0.252299	0.078	0.175	0.00152959
MEF2A	1.32062e-10	-0.256416	0.934	0.914	2.11259e-06
LDAH	2.01141e-10	-0.256427	0.111	0.253	3.21765e-06
FAM174A	4.10294e-08	-0.257771	0.035	0.11	0.000656347
ARHGAP26	1.1316e-10	-0.258532	0.911	0.903	1.81022e-06
MILR1	2.70212e-07	-0.259729	0.134	0.248	0.00432257
UBE2J1	3.52071e-11	-0.261009	0.089	0.225	5.63208e-07
PIGX	2.07584e-08	-0.261698	0.079	0.183	0.000332073
TARBP1	1.59811e-09	-0.262794	0.124	0.256	2.55649e-05
CHST11	8.42085e-09	-0.264706	0.933	0.893	0.000134708
HGSNAT	9.42117e-08	-0.267711	0.185	0.326	0.0015071
CUEDC1	2.01948e-09	-0.267713	0.176	0.326	3.23056e-05
NLN	1.73135e-09	-0.269487	0.088	0.209	2.76964e-05
TK2	1.99785e-10	-0.270306	0.062	0.172	3.19596e-06
ANGEL1	9.22452e-09	-0.271756	0.117	0.24	0.000147565
TMEM106A	1.53953e-07	-0.27328	0.205	0.334	0.00246279
HPCAL1	9.95302e-08	-0.274602	0.191	0.321	0.00159218
PLA2G15	5.64414e-12	-0.276479	0.131	0.295	9.02893e-08
BCL2L1	2.06359e-09	-0.284445	0.237	0.392	3.30112e-05
MSH3	6.52507e-08	-0.287055	0.282	0.428	0.00104382
TXNDC15	9.53157e-13	-0.289345	0.05	0.167	1.52477e-08
IL21R	7.4964e-14	-0.291641	0.043	0.162	1.1992e-09
FOXN3	4.80683e-14	-0.291704	0.904	0.893	7.68948e-10
CAPZB	1.67849e-07	-0.294237	0.725	0.757	0.00268508
PPIL2	1.28022e-07	-0.294913	0.125	0.245	0.00204797
GALNT11	2.18629e-07	-0.296674	0.236	0.373	0.00349741
LHFPL2	6.22985e-09	-0.297115	0.783	0.817	9.96589e-05
DPY19L3	2.29187e-07	-0.297763	0.108	0.217	0.0036663
C6orf62	1.45864e-07	-0.298613	0.51	0.616	0.00233339
HEATR1	4.98608e-08	-0.300562	0.104	0.217	0.000797623
DOK3	3.73809e-16	-0.300673	0.08	0.243	5.97982e-12
ZNHIT6	5.63584e-12	-0.301624	0.123	0.282	9.01566e-08
IL6R	1.75824e-07	-0.301926	0.328	0.47	0.00281266
PTPN1	1.29264e-08	-0.302107	0.134	0.264	0.000206783
HSD17B12	1.6451e-09	-0.302817	0.285	0.454	2.63166e-05
ZNF100	1.53743e-07	-0.303013	0.162	0.29	0.00245943
PSMD14	1.63871e-09	-0.303957	0.155	0.3	2.62145e-05
SLC7A1	1.16824e-11	-0.306215	0.045	0.151	1.86883e-07
MAP4K4	6.46133e-08	-0.307119	0.788	0.817	0.00103362
STAT1	2.15058e-10	-0.308306	0.141	0.287	3.44028e-06
TBC1D32	7.13639e-08	-0.308542	0.137	0.258	0.00114161
WSB1	1.08132e-09	-0.308906	0.572	0.687	1.72979e-05
PDGFA	5.98413e-09	-0.310177	0.028	0.102	9.57281e-05
CALU	9.85672e-10	-0.312172	0.103	0.23	1.57678e-05
DNAJC10	8.1032e-08	-0.312721	0.165	0.292	0.00129627
PDPN	2.94211e-12	-0.315595	0.077	0.209	4.70649e-08
FSCN1	1.07453e-07	-0.315926	0.151	0.272	0.00171893
TBC1D2	5.66854e-11	-0.316659	0.046	0.149	9.06797e-07
TMCC1	1.82951e-07	-0.319666	0.473	0.595	0.00292667
FTCDNL1	3.19501e-12	-0.321498	0.133	0.298	5.11105e-08
PARP15	1.02306e-13	-0.321757	0.019	0.11	1.63659e-09
COPG2	1.741e-07	-0.324025	0.094	0.198	0.00278507
MOG	1.24979e-08	-0.324513	0.06	0.154	0.000199929
CD226	4.47634e-10	-0.324991	0.191	0.352	7.1608e-06
KIFC3	9.02953e-13	-0.326771	0.031	0.131	1.44445e-08
FCGR1B	6.85758e-12	-0.327449	0.074	0.204	1.09701e-07
NUBPL	1.57065e-11	-0.328644	0.19	0.371	2.51256e-07
NIPAL2	9.49014e-09	-0.328784	0.085	0.193	0.000151814
TLE3	3.91456e-11	-0.330428	0.138	0.287	6.26212e-07
HM13	1.22157e-07	-0.33084	0.308	0.439	0.00195415
SLC25A25	3.46648e-10	-0.3332	0.084	0.201	5.54533e-06
NOL10	2.60468e-08	-0.33364	0.188	0.326	0.00041667
TNFAIP2	8.03459e-09	-0.333822	0.134	0.261	0.000128529
LETMD1	3.8221e-11	-0.335739	0.093	0.227	6.11421e-07
RNLS	1.49888e-09	-0.338297	0.099	0.222	2.39776e-05
LPCAT2	7.4922e-09	-0.342505	0.703	0.77	0.000119853
TCF12	9.52909e-14	-0.344136	0.896	0.846	1.52437e-09
MNAT1	3.19805e-08	-0.348779	0.238	0.389	0.000511592
BTBD9	6.62472e-08	-0.35142	0.412	0.551	0.00105976
AKAP7	1.22828e-07	-0.354835	0.162	0.287	0.00196488
FKBP15	4.50737e-09	-0.354877	0.306	0.46	7.21043e-05
HTRA1	4.45827e-09	-0.356231	0.355	0.507	7.13189e-05
P2RX4	8.61774e-14	-0.357025	0.188	0.373	1.37858e-09
DDX10	1.35614e-11	-0.358101	0.248	0.433	2.16941e-07
TMEM156	1.8614e-07	-0.359402	0.471	0.598	0.00297768
LIPG	5.58368e-18	-0.362435	0.015	0.12	8.93221e-14
PAAF1	5.46414e-11	-0.362716	0.061	0.172	8.74099e-07
DDX60	2.34453e-10	-0.367068	0.095	0.222	3.75055e-06
ERICH1	1.49644e-07	-0.368795	0.358	0.496	0.00239386
VWA8	3.43638e-10	-0.369037	0.204	0.368	5.49717e-06
CTSL	1.95731e-07	-0.372694	0.136	0.251	0.00313111
ADGRE2	1.42756e-09	-0.373424	0.16	0.303	2.28367e-05
LILRB4	1.25811e-08	-0.375474	0.257	0.399	0.00020126
PIGL	2.48282e-14	-0.379322	0.079	0.227	3.97177e-10
NFX1	1.91284e-08	-0.381317	0.275	0.42	0.000305997
SHTN1	6.6827e-14	-0.381798	0.763	0.817	1.06903e-09
FMNL3	1.23891e-10	-0.383608	0.658	0.757	1.98188e-06
LMO2	6.04357e-16	-0.383689	0.158	0.352	9.6679e-12
CREB3L2	2.26888e-09	-0.387073	0.272	0.426	3.62953e-05
ZNF708	1.13852e-07	-0.388464	0.221	0.358	0.0018213
MGMT	3.03183e-10	-0.390322	0.191	0.352	4.85001e-06
CHD9	3.53511e-15	-0.391039	0.82	0.846	5.65511e-11
OPALIN	3.41223e-13	-0.395219	0.03	0.131	5.45855e-09
ATP8B4	1.3075e-15	-0.397568	0.786	0.82	2.09161e-11
FNBP4	4.77371e-08	-0.399078	0.317	0.46	0.000763651
VRK2	2.55654e-09	-0.400434	0.261	0.413	4.0897e-05
MX1	5.16755e-09	-0.401355	0.135	0.261	8.26653e-05
USP4	2.48695e-10	-0.40212	0.301	0.47	3.97838e-06
SIL1	1.23245e-11	-0.402369	0.29	0.478	1.97155e-07
PDE1A	1.17064e-11	-0.402831	0.034	0.128	1.87267e-07
PUM3	6.75996e-09	-0.404431	0.22	0.366	0.000108139
IBTK	1.50033e-11	-0.405697	0.269	0.444	2.40008e-07
RSAD2	2.00255e-15	-0.406477	0.027	0.136	3.20349e-11
FAR2	5.87132e-08	-0.410511	0.36	0.499	0.000939235
ANXA4	8.49021e-10	-0.410794	0.291	0.439	1.35818e-05
RTTN	9.49789e-09	-0.414235	0.439	0.595	0.000151938
CYTH4	2.5034e-11	-0.414252	0.209	0.371	4.00469e-07
CRYL1	1.40657e-12	-0.415344	0.067	0.196	2.25009e-08
RASA3	1.42457e-11	-0.417416	0.274	0.449	2.27889e-07
TIAM1	2.53018e-07	-0.418576	0.513	0.606	0.00404752
SPTLC2	2.86601e-10	-0.419022	0.535	0.653	4.58475e-06
BCL2	2.15101e-08	-0.419738	0.489	0.632	0.000344098
BACH1	4.58331e-12	-0.420615	0.62	0.713	7.33192e-08
SUSD1	8.39647e-13	-0.42146	0.131	0.287	1.34318e-08
GOLGA4	6.95441e-09	-0.42238	0.552	0.674	0.00011125
PCBD2	1.49629e-12	-0.423623	0.097	0.24	2.39362e-08
VKORC1L1	1.7276e-08	-0.424179	0.161	0.292	0.000276364
FNDC3B	2.37254e-08	-0.426832	0.55	0.65	0.000379535
TNS3	1.74717e-14	-0.426909	0.595	0.723	2.79494e-10
ITGAL	1.00459e-11	-0.428762	0.169	0.337	1.60704e-07
HSP90B1	1.35736e-08	-0.428885	0.202	0.334	0.000217137
XRCC4	1.71591e-11	-0.429993	0.158	0.316	2.74494e-07
DDX60L	1.54758e-12	-0.434182	0.209	0.386	2.47567e-08
EPSTI1	1.48298e-07	-0.434722	0.35	0.475	0.00237232
PDIA3	9.71125e-08	-0.434813	0.181	0.303	0.00155351
AZIN2	6.46249e-11	-0.435562	0.154	0.303	1.03381e-06
FCGR1A	1.6974e-17	-0.43938	0.168	0.389	2.71534e-13
STAB1	1.46998e-08	-0.440086	0.211	0.345	0.000235152
LRRK1	2.55898e-12	-0.441728	0.566	0.734	4.0936e-08
PER3	7.82377e-09	-0.443584	0.122	0.24	0.000125157
SAMSN1	1.05445e-14	-0.443656	0.513	0.676	1.68681e-10
ZFP36L1	5.99413e-12	-0.445105	0.672	0.742	9.5888e-08
SON	8.86932e-10	-0.446463	0.597	0.71	1.41883e-05
PHLDB1	7.19635e-09	-0.447849	0.081	0.188	0.00011512
CD276	2.46154e-20	-0.448924	0.088	0.274	3.93773e-16
FKTN	2.34219e-18	-0.453125	0.066	0.232	3.7468e-14
KCNK13	1.12494e-12	-0.456705	0.377	0.567	1.79957e-08
UNC5C	8.83695e-08	-0.458191	0.139	0.258	0.00141365
LPAR6	1.9002e-08	-0.463874	0.639	0.695	0.000303975
LOXL3	1.66e-13	-0.464391	0.152	0.329	2.65551e-09
BIN2	1.12392e-15	-0.464528	0.235	0.441	1.79794e-11
ABHD2	2.66569e-07	-0.46533	0.295	0.413	0.00426431
A2M	1.03781e-16	-0.46801	0.616	0.755	1.66018e-12
FAM20A	3.31771e-16	-0.473261	0.038	0.162	5.30735e-12
MAFB	3.18304e-15	-0.479826	0.151	0.334	5.09192e-11
P2RY12	1.04454e-16	-0.480673	0.451	0.658	1.67095e-12
LST1	3.62833e-13	-0.487006	0.198	0.373	5.80424e-09
MGLL	1.81642e-13	-0.496885	0.161	0.332	2.90572e-09
MLXIPL	2.66741e-15	-0.497238	0.247	0.444	4.26706e-11
TTC7B	4.357e-15	-0.497902	0.306	0.512	6.96989e-11
SCFD2	4.07249e-14	-0.498685	0.326	0.538	6.51477e-10
SPRED1	1.64848e-15	-0.499645	0.543	0.71	2.63707e-11
ADAMTS17	1.87369e-14	-0.501406	0.052	0.18	2.99735e-10
IL17RA	1.12042e-15	-0.50144	0.45	0.627	1.79234e-11
NAALADL2	1.62231e-11	-0.501732	0.325	0.504	2.59521e-07
MTSS1	1.36907e-07	-0.504663	0.506	0.598	0.0021901
SAMD9L	2.11879e-12	-0.505615	0.161	0.326	3.38942e-08
ENTPD1	1.14899e-13	-0.508666	0.484	0.634	1.83804e-09
ETV5	9.73412e-22	-0.508947	0.216	0.465	1.55717e-17
EML4	1.87522e-14	-0.51288	0.475	0.65	2.99979e-10
APBB1IP	2.06543e-27	-0.51535	0.839	0.893	3.30407e-23
ST6GAL1	1.36399e-25	-0.516021	0.869	0.893	2.18197e-21
ARHGAP17	3.20368e-21	-0.521431	0.274	0.538	5.12492e-17
KLHL5	1.22418e-15	-0.522401	0.501	0.674	1.95832e-11
ID2	5.18992e-10	-0.522411	0.115	0.245	8.30232e-06
APBB3	8.67578e-16	-0.523793	0.123	0.3	1.38786e-11
TGFBR1	3.26538e-14	-0.52979	0.585	0.71	5.22362e-10
ZEB2	4.75431e-22	-0.530543	0.803	0.851	7.60547e-18
KCNQ3	8.39109e-20	-0.53561	0.731	0.815	1.34232e-15
RNF150	1.73568e-12	-0.536794	0.341	0.517	2.77656e-08
RBM25	1.15844e-11	-0.536904	0.387	0.556	1.85316e-07
MKNK1	4.08563e-20	-0.538951	0.49	0.679	6.53578e-16
KCNH8	1.4808e-10	-0.540869	0.057	0.162	2.36883e-06
LCP2	2.876e-16	-0.544248	0.292	0.507	4.60073e-12
GAREM1	4.69715e-17	-0.548685	0.356	0.567	7.51403e-13
PARP14	1.55806e-16	-0.550577	0.425	0.624	2.49243e-12
PLD1	2.6723e-13	-0.555151	0.351	0.533	4.27488e-09
GPATCH2	2.94186e-22	-0.558198	0.171	0.413	4.7061e-18
SYNDIG1	5.44888e-15	-0.561349	0.662	0.781	8.71657e-11
ADAP2	3.44278e-22	-0.565679	0.396	0.637	5.50742e-18
CYFIP1	4.72869e-26	-0.566729	0.746	0.833	7.56448e-22
MOBP	7.75687e-09	-0.568073	0.103	0.217	0.000124087
BIN1	2.06637e-14	-0.570047	0.508	0.645	3.30558e-10
SH3RF3	1.17546e-23	-0.577916	0.612	0.781	1.88039e-19
PTPRJ	3.05839e-25	-0.580985	0.697	0.822	4.8925e-21
C3	6.0749e-12	-0.582309	0.748	0.807	9.71802e-08
PLEKHH1	1.11575e-10	-0.584356	0.146	0.295	1.78487e-06
ARID5B	1.95444e-12	-0.585096	0.22	0.389	3.12651e-08
BICD1	2.32751e-16	-0.585477	0.284	0.493	3.72331e-12
PTGDS	1.16606e-07	-0.593326	0.452	0.574	0.00186534
LIMS1	8.23595e-16	-0.595692	0.567	0.723	1.3175e-11
USP53	1.69939e-09	-0.606952	0.52	0.629	2.71852e-05
XAF1	1.36578e-11	-0.612811	0.264	0.428	2.18483e-07
LIPA	3.98055e-17	-0.614554	0.273	0.478	6.36768e-13
CIRBP	4.20526e-16	-0.615984	0.215	0.42	6.72715e-12
FMNL2	2.07978e-19	-0.61599	0.83	0.856	3.32703e-15
NPL	3.51001e-27	-0.619767	0.492	0.708	5.61496e-23
ARHGAP25	1.8329e-18	-0.627865	0.473	0.666	2.9321e-14
ITGAX	2.7091e-21	-0.644413	0.483	0.658	4.33374e-17
ESRRG	9.56699e-12	-0.644706	0.1	0.235	1.53043e-07
SOCS6	4.87483e-24	-0.657952	0.467	0.695	7.79827e-20
NAIP	2.53181e-07	-0.665855	0.594	0.634	0.00405013
SCIN	1.47707e-09	-0.66892	0.447	0.556	2.36288e-05
ACER3	9.57961e-22	-0.678888	0.377	0.603	1.53245e-17
SLC11A1	5.4012e-10	-0.687744	0.454	0.551	8.6403e-06
PPP2R2B	5.28632e-09	-0.688221	0.319	0.462	8.45653e-05
HIVEP3	2.86295e-21	-0.695161	0.494	0.684	4.57986e-17
CARNS1	8.00775e-24	-0.709378	0.043	0.214	1.281e-19
CTNNA3	5.94482e-12	-0.711115	0.276	0.449	9.50993e-08
ANK2	1.69639e-21	-0.719441	0.328	0.559	2.71371e-17
OLR1	4.67317e-24	-0.726071	0.306	0.564	7.47566e-20
ERC2	3.85509e-21	-0.747316	0.107	0.305	6.16698e-17
KCNIP1	7.37515e-15	-0.768162	0.475	0.627	1.1798e-10
CX3CR1	1.15763e-21	-0.784465	0.328	0.559	1.85186e-17
IFI44L	1.01297e-23	-0.819966	0.204	0.439	1.62045e-19
DPH6	8.33068e-35	-0.820797	0.121	0.407	1.33266e-30
TPRG1	2.50233e-16	-0.974632	0.093	0.253	4.00297e-12
GLDN	3.49532e-11	-1.60512	0.514	0.627	5.59146e-07
RORA	3.19487e-07	0.316677	0.291	0.159	0.00511083
MB21D2	3.29348e-07	0.55625	0.282	0.162	0.00526859
PRKCA	3.34414e-07	-0.521187	0.607	0.689	0.00534962
TDRD3	3.44968e-07	-0.437941	0.223	0.345	0.00551846
CCT5	3.55195e-07	0.285787	0.271	0.146	0.00568205
MX2	3.55378e-07	-0.303627	0.133	0.245	0.00568499
RPL29	3.71185e-07	0.335799	0.376	0.24	0.00593785
KDM7A	3.71789e-07	0.27736	0.453	0.313	0.00594751
ARHGAP5	3.81688e-07	0.280382	0.421	0.29	0.00610586
RPS28	3.89768e-07	0.271458	0.385	0.251	0.00623512
SMAD3	3.98303e-07	-0.281051	0.288	0.428	0.00637165
SNX25	4.11386e-07	0.26603	0.307	0.18	0.00658093
PTPRA	4.18669e-07	-0.289945	0.408	0.533	0.00669744
ORMDL1	4.21969e-07	-0.281782	0.177	0.3	0.00675024
OAS1	4.39607e-07	-0.277772	0.093	0.188	0.00703239
LGR4	4.50315e-07	0.326829	0.15	0.052	0.0072037
PTPRO	4.55864e-07	-0.254721	0.155	0.277	0.00729246
CTTNBP2NL	4.5922e-07	-0.319597	0.458	0.582	0.00734614
NAF1	4.65722e-07	0.34982	0.264	0.146	0.00745016
EAF2	4.6777e-07	0.342202	0.309	0.188	0.00748292
C20orf194	4.72024e-07	-0.29892	0.589	0.689	0.00755097
PDGFC	4.77255e-07	0.33608	0.473	0.35	0.00763464
RPS6KA5	4.8062e-07	0.328157	0.409	0.272	0.00768848
PCDH9	4.8295e-07	-0.560836	0.598	0.715	0.00772575
NCOA2	5.03948e-07	0.278168	0.738	0.629	0.00806166
DIS3L2	5.44309e-07	-0.306808	0.297	0.446	0.00870731
SMURF1	5.63008e-07	-0.257401	0.357	0.504	0.00900644
SP140	5.8977e-07	-0.250135	0.178	0.298	0.00943455
SERPINE1	5.99182e-07	1.0013	0.155	0.057	0.00958512
ARHGAP9	6.10567e-07	0.291806	0.201	0.094	0.00976724
RBM47	6.34919e-07	-0.297792	0.734	0.768	0.0101568
R3HDM2	6.43867e-07	-0.28279	0.428	0.551	0.0102999
HSPA5	6.54902e-07	-0.37709	0.148	0.256	0.0104765
MXI1	6.90795e-07	0.271971	0.26	0.144	0.0110506
UFL1	7.05068e-07	-0.297957	0.161	0.279	0.011279
NFIL3	7.08753e-07	0.303842	0.162	0.065	0.0113379
RLF	7.12995e-07	0.328868	0.525	0.405	0.0114058
TMEM144	7.38778e-07	-0.476852	0.236	0.355	0.0118182
DGKE	7.44033e-07	0.273525	0.19	0.084	0.0119023
SLC11A2	7.49379e-07	-0.291286	0.37	0.507	0.0119878
CCDC30	7.50985e-07	0.374502	0.241	0.128	0.0120135
CCNG2	7.54317e-07	0.416612	0.227	0.117	0.0120668
FAM107B	7.5492e-07	-0.37275	0.156	0.269	0.0120765
FOS	7.6114e-07	0.383044	0.279	0.157	0.012176
GRAMD1B	7.65068e-07	0.389656	0.51	0.399	0.0122388
LARP4B	7.6513e-07	-0.315029	0.508	0.621	0.0122398
HPGDS	7.90839e-07	0.379366	0.328	0.209	0.012651
P4HB	8.0753e-07	-0.286326	0.137	0.245	0.0129181
CTSF	8.17866e-07	0.323584	0.176	0.073	0.0130834
TNFSF13B	9.0128e-07	0.328115	0.393	0.266	0.0144178
WDR43	9.16845e-07	-0.27158	0.15	0.264	0.0146668
PACS1	9.36259e-07	0.253633	0.73	0.598	0.0149773
GALNT10	9.93925e-07	0.381401	0.566	0.467	0.0158998
ATG16L2	1.03119e-06	0.307883	0.517	0.407	0.016496
RPN2	1.12993e-06	-0.325172	0.217	0.342	0.0180754
ABCG1	1.17364e-06	0.269748	0.333	0.211	0.0187747
PPP6R2	1.18821e-06	-0.257234	0.483	0.619	0.0190077
RPL34	1.26547e-06	0.336144	0.411	0.282	0.0202438
CASP7	1.34238e-06	0.250807	0.13	0.042	0.0214741
GRB2	1.37219e-06	-0.27794	0.667	0.71	0.021951
ZNRF2	1.47271e-06	-0.306252	0.427	0.543	0.023559
CD4	1.47929e-06	-0.263926	0.338	0.47	0.0236642
BCAR3	1.51682e-06	-0.285294	0.316	0.46	0.0242646
SLC22A23	1.52841e-06	0.419175	0.428	0.316	0.0244499
AUH	1.57677e-06	0.271167	0.486	0.368	0.0252237
EPHB6	1.58605e-06	0.29646	0.162	0.065	0.025372
RBFOX1	1.58676e-06	0.282973	0.457	0.326	0.0253834
SLA	1.5926e-06	0.29803	0.635	0.525	0.0254768
CPQ	1.68998e-06	-0.263508	0.525	0.629	0.0270346
ZNF706	1.70456e-06	0.258145	0.394	0.266	0.0272679
RNGTT	1.73755e-06	-0.258052	0.321	0.452	0.0277955
CNTNAP4	1.74364e-06	-0.314357	0.051	0.123	0.0278931
NUP43	1.76176e-06	-0.28683	0.073	0.157	0.0281829
ITGB2	1.789e-06	-0.268863	0.306	0.436	0.0286186
AUP1	1.82375e-06	0.281271	0.245	0.136	0.0291746
PPT1	1.86067e-06	-0.330713	0.281	0.407	0.0297651
STPG2	1.87843e-06	0.346709	0.308	0.183	0.0300492
GSAP	1.9957e-06	-0.302389	0.411	0.551	0.0319252
UBASH3B	2.05289e-06	-0.33417	0.338	0.465	0.0328401
BTAF1	2.09308e-06	-0.365708	0.42	0.538	0.033483
TIMM23B	2.39317e-06	-0.322764	0.193	0.313	0.0382835
ARHGAP20	2.40802e-06	-0.410154	0.138	0.238	0.0385211
LCP1	2.50894e-06	0.335252	0.438	0.334	0.0401355
CMKLR1	2.5375e-06	0.253078	0.527	0.42	0.0405924
SREK1	2.55844e-06	-0.313504	0.227	0.35	0.0409274
RPL7A	2.58722e-06	0.28153	0.385	0.264	0.0413877
ASCC3	2.61559e-06	-0.340998	0.499	0.58	0.0418416
NCOA7	2.71154e-06	-0.354984	0.347	0.47	0.0433765
ZKSCAN1	2.82381e-06	-0.313159	0.233	0.352	0.0451726
MAFG	2.92217e-06	0.289842	0.333	0.214	0.0467459
RPLP1	2.93977e-06	0.259973	0.537	0.418	0.0470274
STOM	2.99797e-06	0.34647	0.336	0.23	0.0479586
PIK3CD	3.03355e-06	-0.306411	0.291	0.405	0.0485278
ELOVL5	3.05821e-06	0.264562	0.408	0.292	0.0489221
DUSP10	3.09202e-06	0.268314	0.285	0.172	0.0494631
OPCML	3.17777e-06	0.253815	0.247	0.138	0.0508348
SH3RF1	3.19807e-06	-0.262599	0.246	0.379	0.0511595
DYNLL1	3.2353e-06	0.349244	0.258	0.144	0.051755
FKBP3	3.23614e-06	0.264461	0.215	0.112	0.0517686
MTHFD1L	3.25755e-06	-0.250781	0.718	0.765	0.052111
MS4A14	3.49594e-06	0.314573	0.279	0.172	0.0559245
SAMHD1	3.5149e-06	-0.27202	0.459	0.567	0.0562278
LUC7L	3.53699e-06	-0.268314	0.228	0.355	0.0565813
PAN3	3.66176e-06	0.260748	0.747	0.668	0.0585771
SLC4A8	3.7037e-06	-0.305866	0.146	0.251	0.059248
CIT	3.88054e-06	0.300146	0.112	0.034	0.062077
PARD3	3.90443e-06	0.290866	0.15	0.06	0.0624592
RPS3	4.00088e-06	0.252951	0.463	0.345	0.0640021
CSF3R	4.09702e-06	-0.3893	0.485	0.564	0.06554
ACTR3	4.15265e-06	-0.308572	0.481	0.595	0.06643
USP40	4.2764e-06	-0.318131	0.225	0.337	0.0684096
FBXW11	4.49494e-06	-0.280712	0.37	0.488	0.0719055
ZNF721	4.54281e-06	-0.380926	0.241	0.363	0.0726714
EMB	4.56017e-06	-0.316235	0.157	0.258	0.0729491
SPECC1	4.60548e-06	0.330838	0.619	0.535	0.0736738
ZNF37A	4.82581e-06	-0.345507	0.157	0.264	0.0771986
PPM1K	4.84341e-06	0.284693	0.385	0.261	0.0774801
SH2D4A	4.90864e-06	0.251381	0.163	0.07	0.0785235
PIGU	4.92667e-06	-0.267739	0.096	0.188	0.0788119
PLCL1	5.06158e-06	0.324072	0.567	0.467	0.0809701
GLUL	5.12934e-06	0.264995	0.477	0.366	0.082054
SUCLG2	5.1434e-06	-0.294025	0.509	0.611	0.0822789
BTBD11	5.23209e-06	0.272097	0.132	0.047	0.0836977
RHBDF2	5.4904e-06	-0.274574	0.689	0.744	0.08783
NUP210	5.5868e-06	0.290892	0.271	0.167	0.0893721
ANKRD37	5.78108e-06	0.271349	0.139	0.055	0.09248
ST18	5.78672e-06	-0.381717	0.276	0.392	0.0925702
FAM110B	6.18928e-06	0.533688	0.322	0.217	0.0990098
SPATA6	6.28357e-06	-0.403636	0.37	0.475	0.100518
PRKCH	6.49844e-06	0.294712	0.558	0.449	0.103956
CDK6	6.58942e-06	-0.337443	0.569	0.645	0.105411
PCMTD2	6.60999e-06	0.261352	0.309	0.193	0.10574
MTERF1	6.64216e-06	-0.304052	0.149	0.253	0.106255
MDM4	6.77665e-06	-0.282621	0.401	0.527	0.108406
TMEM165	6.78212e-06	-0.393249	0.559	0.645	0.108494
HAVCR2	6.88041e-06	-0.293411	0.485	0.598	0.110066
OLA1	7.21882e-06	-0.301746	0.271	0.397	0.115479
GPR107	7.27379e-06	-0.323822	0.26	0.379	0.116359
BCAS1	7.39154e-06	-0.313366	0.064	0.138	0.118243
ALPK1	7.42673e-06	-0.428905	0.502	0.577	0.118805
CACNA1B	8.33676e-06	0.262654	0.125	0.044	0.133363
DACH1	8.46107e-06	0.285533	0.115	0.039	0.135352
VPS39	8.55723e-06	-0.288838	0.21	0.321	0.13689
CD163L1	8.57245e-06	-0.335652	0.112	0.201	0.137134
TYW1B	8.83497e-06	-0.264536	0.161	0.269	0.141333
NCBP3	9.25364e-06	-0.258757	0.126	0.222	0.14803
RHOU	9.64462e-06	-0.279316	0.049	0.115	0.154285
ERCC6	9.70237e-06	-0.299194	0.139	0.235	0.155209
NAV3	9.75078e-06	-0.292821	0.735	0.783	0.155983
HSD17B11	9.78332e-06	0.322904	0.341	0.24	0.156504
CMTM7	9.91153e-06	0.262866	0.54	0.441	0.158555
UPF2	9.96717e-06	-0.38949	0.304	0.42	0.159445
CHD1	1.0407e-05	0.31609	0.574	0.473	0.166481
RNF145	1.07361e-05	0.260928	0.573	0.47	0.171746
LRRC4C	1.08366e-05	0.449355	0.246	0.144	0.173353
AGO2	1.0847e-05	0.286169	0.347	0.232	0.17352
CLU	1.09882e-05	0.28985	0.232	0.131	0.175778
IFI44	1.13585e-05	-0.321935	0.175	0.277	0.181702
CCDC14	1.1886e-05	-0.252156	0.146	0.248	0.190141
SGPL1	1.21498e-05	0.263755	0.319	0.214	0.19436
TFCP2	1.32793e-05	-0.325386	0.388	0.514	0.212429
IL4R	1.33334e-05	-0.298519	0.288	0.397	0.213294
CD83	1.34527e-05	-0.251188	0.165	0.266	0.215203
KLHL32	1.44376e-05	-0.437112	0.078	0.154	0.230958
ZNF532	1.58926e-05	-0.30153	0.21	0.319	0.254233
PLEC	1.59155e-05	-0.250821	0.163	0.272	0.2546
CD53	1.59862e-05	-0.262723	0.559	0.658	0.255731
NCK2	1.63265e-05	-0.338878	0.599	0.645	0.261175
ACYP2	1.6743e-05	-0.282074	0.37	0.499	0.267838
DDB2	1.9348e-05	-0.369597	0.179	0.282	0.30951
MLEC	2.14331e-05	-0.252447	0.151	0.248	0.342865
NUP93	2.18968e-05	-0.25683	0.175	0.279	0.350283
POU2F2	2.19867e-05	-0.345886	0.529	0.621	0.351721
GPR183	2.25978e-05	0.438402	0.204	0.112	0.361496
SLC2A13	2.29695e-05	0.262372	0.548	0.441	0.367443
TSC22D1	2.45994e-05	0.274273	0.279	0.178	0.393517
KNOP1	2.53207e-05	-0.386735	0.069	0.141	0.405055
PIK3C2B	2.60244e-05	-0.268067	0.118	0.204	0.416313
LPAR1	2.79294e-05	-0.266392	0.388	0.501	0.446787
RTN1	2.89222e-05	0.257106	0.188	0.097	0.462668
CHSY3	3.49866e-05	0.36649	0.508	0.418	0.559681
RTCA	3.54355e-05	-0.259199	0.108	0.191	0.566862
FBXO38	3.5956e-05	-0.315183	0.207	0.308	0.575188
RNF169	3.71142e-05	0.295642	0.323	0.217	0.593716
ANKMY1	3.88734e-05	-0.251069	0.22	0.326	0.621857
NLRC4	4.20223e-05	-0.256731	0.106	0.188	0.672231
PDE9A	4.73129e-05	0.261986	0.291	0.188	0.756865
HDAC9	4.96109e-05	-0.265737	0.745	0.786	0.793626
GBF1	5.02906e-05	-0.286032	0.322	0.444	0.804498
MT2A	5.20756e-05	0.420693	0.293	0.196	0.833053
IGSF6	5.30475e-05	-0.279515	0.146	0.235	0.8486
TMCC3	5.34161e-05	0.264122	0.507	0.413	0.854498
RAP1GAP	5.36782e-05	0.343309	0.208	0.12	0.85869
BAIAP2	5.36909e-05	0.255553	0.22	0.136	0.858893
PAPSS1	5.45216e-05	-0.308101	0.19	0.287	0.872183
DNAJC5	5.59582e-05	-0.28758	0.432	0.52	0.895164
FGGY	5.79608e-05	-0.277409	0.218	0.319	0.927199
PCSK5	5.97834e-05	0.267737	0.229	0.138	0.956355
RAB31	6.27638e-05	0.269	0.752	0.697	1
ATRNL1	6.3157e-05	0.282103	0.134	0.06	1
IFNGR1	6.37175e-05	-0.271072	0.658	0.715	1
COMMD1	6.44049e-05	-0.271296	0.341	0.441	1
RAD50	6.66419e-05	-0.26025	0.2	0.298	1
TANK	6.97141e-05	0.25088	0.592	0.509	1
GCNT2	7.19091e-05	-0.260646	0.341	0.449	1
AATK	7.41382e-05	-0.311974	0.094	0.172	1
IQCJ-SCHIP1	7.43128e-05	0.308423	0.224	0.131	1
BCAT1	7.60576e-05	-0.265111	0.262	0.366	1
ZNF124	7.85261e-05	0.288224	0.466	0.373	1
TMIGD3	7.96771e-05	0.291398	0.507	0.413	1
SPARCL1	8.42732e-05	0.252787	0.15	0.073	1
PPARG	8.72601e-05	-0.697373	0.296	0.386	1
RNF213	8.77514e-05	-0.27086	0.638	0.676	1
CDC123	8.9202e-05	-0.282471	0.169	0.261	1
IGF1	9.08962e-05	-0.270533	0.088	0.157	1
TLN2	9.09166e-05	-0.25534	0.526	0.598	1
NAV2	9.27867e-05	-0.506295	0.302	0.394	1
WDR70	9.47708e-05	-0.267756	0.631	0.663	1
OLFML2B	9.65547e-05	0.326883	0.258	0.18	1
CLDN11	9.72341e-05	-0.409739	0.168	0.261	1
PARP4	9.81999e-05	0.252855	0.531	0.444	1
SLC12A7	0.000102948	0.268848	0.218	0.136	1
METTL15	0.000104755	-0.257933	0.334	0.449	1
RPS16	0.000108426	0.285388	0.345	0.248	1
TMEFF2	0.000108789	-0.291888	0.064	0.128	1
NMD3	0.000110426	-0.279532	0.104	0.18	1
CERCAM	0.000111872	-0.596518	0.173	0.258	1
SLC18B1	0.000117276	0.264449	0.292	0.204	1
DBI	0.000117955	0.259281	0.18	0.099	1
ABHD12	0.000118284	-0.326675	0.435	0.517	1
SAP25	0.000125155	0.301217	0.239	0.151	1
MYO1E	0.000136026	-0.478526	0.378	0.462	1
ANKRD11	0.000137026	-0.258858	0.747	0.775	1
EPB41L3	0.000140588	0.305514	0.631	0.556	1
PPFIBP2	0.000141859	0.271441	0.295	0.206	1
STXBP5L	0.000142423	0.276558	0.157	0.081	1
PDE10A	0.000162084	0.255182	0.194	0.112	1
NEBL	0.000163126	0.295728	0.165	0.089	1
B3GLCT	0.000166431	0.26639	0.186	0.107	1
C1RL	0.000169595	-0.259607	0.074	0.138	1
SLTM	0.000171488	-0.255435	0.435	0.548	1
FLOT2	0.00017217	0.270891	0.284	0.198	1
PXK	0.000178875	-0.261382	0.239	0.342	1
CLYBL	0.000188715	-0.253724	0.182	0.274	1
NFKBIZ	0.00019786	-0.283135	0.149	0.232	1
RANGAP1	0.00020534	0.252138	0.234	0.154	1
TTC7A	0.00022923	0.288373	0.666	0.595	1
STK17B	0.000231867	0.264616	0.198	0.12	1
ECHDC1	0.000243925	-0.262317	0.246	0.337	1
P2RY13	0.000277475	-0.402664	0.174	0.245	1
IL1RAP	0.00028338	0.342156	0.355	0.285	1
SLC39A11	0.000289252	-0.259501	0.543	0.614	1
DCTN4	0.000295666	-0.275161	0.302	0.394	1
NABP1	0.000321688	-0.253224	0.232	0.319	1
ATP9B	0.000322138	-0.274157	0.512	0.601	1
TMEM168	0.000327475	-0.257322	0.2	0.29	1
KCTD7	0.00033215	-0.278339	0.421	0.496	1
PTPN2	0.000332523	-0.269483	0.45	0.538	1
SEC24D	0.000344063	-0.280486	0.276	0.358	1
SRSF11	0.00034649	-0.266663	0.465	0.572	1
STEAP1B	0.000360042	-0.41845	0.327	0.384	1
WDPCP	0.000370262	-0.263144	0.341	0.431	1
SFMBT2	0.000380124	-0.27548	0.932	0.872	1
SP100	0.000389998	-0.26881	0.678	0.695	1
EDIL3	0.000402265	-0.477261	0.227	0.305	1
EPB41L5	0.00042171	0.303882	0.198	0.125	1
PDE4D	0.000428408	-0.339422	0.249	0.329	1
PLEK	0.000452356	-0.270161	0.255	0.347	1
ARHGEF12	0.000461343	0.274235	0.376	0.298	1
GNG2	0.000468431	0.324513	0.281	0.204	1
NINJ2	0.000486475	-0.345279	0.068	0.125	1
ZNF76	0.000486633	-0.277747	0.127	0.201	1
DCUN1D1	0.000490171	0.273967	0.339	0.266	1
DCP2	0.000508925	0.253666	0.452	0.373	1
GSN	0.000570079	-0.300963	0.608	0.648	1
KDM5B	0.000576561	0.264808	0.252	0.178	1
GRID2	0.000580813	0.351363	0.441	0.368	1
ASAP1	0.000582497	-0.280878	0.47	0.554	1
KLF12	0.000582787	0.334331	0.359	0.277	1
SLC20A2	0.00058911	-0.264114	0.245	0.337	1
AUTS2	0.000598626	-0.286208	0.719	0.742	1
MPHOSPH9	0.000635156	-0.250771	0.188	0.279	1
RSU1	0.000688595	-0.298942	0.246	0.329	1
ITGAM	0.000728248	-0.296053	0.366	0.444	1
TUBA1A	0.000734406	-0.376178	0.17	0.245	1
SLC23A2	0.000771657	-0.261945	0.477	0.564	1
KDM4A	0.000820379	-0.2852	0.091	0.154	1
TLE4	0.000875571	0.297815	0.468	0.402	1
TRIM2	0.000910449	-0.277006	0.185	0.264	1
C9orf72	0.000921579	0.266626	0.439	0.368	1
SH3D19	0.000974596	-0.296318	0.2	0.272	1
EIF5B	0.000980185	-0.272034	0.168	0.24	1
AHI1	0.000992038	-0.301627	0.252	0.342	1
GMDS	0.00100809	-0.276982	0.365	0.462	1
S100A11	0.00100951	0.284866	0.31	0.238	1
FNIP2	0.0012271	-0.269751	0.482	0.561	1
ASTN2	0.00123123	-0.273096	0.114	0.178	1
CCDC171	0.00130645	-0.290071	0.13	0.196	1
TTLL7	0.00134673	-0.389477	0.235	0.313	1
ELL2	0.00134813	0.36647	0.732	0.668	1
DPYD	0.00141922	-0.515012	0.565	0.577	1
DHRS7B	0.00145378	-0.271222	0.106	0.167	1
SH3PXD2A	0.00146683	-0.322547	0.172	0.251	1
SH3GL3	0.00174998	-0.323014	0.109	0.167	1
SPOCK1	0.00175267	-0.259686	0.147	0.219	1
INPP5B	0.00183791	-0.253564	0.168	0.245	1
KBTBD12	0.00187778	-0.338738	0.205	0.269	1
NKAIN2	0.00215946	-0.348541	0.181	0.253	1
CECR2	0.00224115	-0.26238	0.146	0.211	1
MAPK6	0.00228179	-0.287297	0.121	0.183	1
XYLT1	0.00270436	-0.268996	0.235	0.305	1
MITF	0.00333789	-0.427375	0.433	0.48	1
TBC1D8	0.00342471	-0.304228	0.235	0.305	1
NCF1	0.00360057	0.255341	0.279	0.211	1
TFRC	0.00373764	0.352924	0.16	0.107	1
DENND3	0.0040704	-0.44921	0.683	0.668	1
PARD3B	0.00460886	-0.297876	0.146	0.206	1
DAB1	0.00462457	-0.330907	0.121	0.175	1
SLC2A3	0.0053469	0.280765	0.224	0.164	1
DAAM2	0.00560304	-0.263041	0.062	0.104	1
MAP4	0.00701799	-0.278736	0.403	0.467	1
WBP1L	0.00712551	0.278943	0.353	0.305	1
FCGBP	0.00762038	-0.383588	0.313	0.379	1
GAK	0.00842273	-0.279875	0.374	0.441	1
PDE1C	0.00907387	-0.278399	0.124	0.178	1
PPP2R5E	0.00916863	-0.289038	0.396	0.467	1
NTM	0.00972749	-0.39202	0.195	0.253	1
MNDA	0.011057	-0.251471	0.164	0.217	1
TP53BP1	0.0113332	-0.266201	0.136	0.188	1
MRC2	0.0114534	-0.252845	0.288	0.355	1
HS2ST1	0.0126692	-0.265622	0.15	0.201	1
ZRANB3	0.0155268	-0.261797	0.142	0.191	1
PPIP5K2	0.0174643	-0.285649	0.292	0.358	1
TMEM163	0.0176389	-0.449719	0.166	0.211	1
CREB5	0.0184263	-0.268286	0.096	0.138	1
CCDC82	0.0218436	-0.294288	0.147	0.198	1
RASSF4	0.0265754	-0.266155	0.485	0.507	1
NPIPB4	0.0293862	-0.25254	0.114	0.159	1
C10orf90	0.0355542	-0.280771	0.086	0.12	1
FAM20C	0.0358285	-0.270269	0.162	0.204	1
BOD1L1	0.0442366	-0.364897	0.424	0.46	1
FRMD5	0.0449261	-0.339832	0.265	0.303	1
APTX	0.0517154	-0.265703	0.213	0.261	1
TBC1D14	0.0650595	-0.251452	0.512	0.556	1
CCDC88A	0.0799404	-0.263606	0.666	0.668	1
PTPRD	0.105916	-0.282947	0.305	0.347	1
CACNB2	0.114102	-0.28648	0.162	0.193	1
PNN	0.135612	-0.28938	0.242	0.279	1
ENPP2	0.168138	-0.250286	0.106	0.128	1
PRPF38B	0.172201	-0.35285	0.387	0.428	1
TMSB10	0.226591	-0.271761	0.438	0.381	1
AGPAT4	0.228835	-0.321019	0.147	0.172	1
NCAM2	0.405507	-0.326276	0.322	0.342	1
ANK3	0.492138	-0.324333	0.268	0.279	1
NRP1	0.549918	-0.298781	0.314	0.313	1
SPP1	0.549946	-0.710017	0.806	0.752	1
SPOCK3	0.734072	-0.263662	0.233	0.238	1

### Sheet: cluster_MG2_PD_vs_Control
gene	p_val	avg_logFC	pct.1	pct.2	p_val_adj
PTGES3	2.27106e-47	1.21232	0.838	0.508	3.63302e-43
HSP90AA1	3.01821e-43	1.52749	0.903	0.659	4.82824e-39
HSPH1	4.37914e-40	1.72045	0.806	0.446	7.00531e-36
FOXP2	9.40818e-40	1.39686	0.712	0.267	1.50503e-35
APBB1IP	3.62096e-36	-0.811593	0.826	0.977	5.79245e-32
HSP90AB1	3.53976e-35	1.07729	0.783	0.415	5.66256e-31
CHORDC1	2.2182e-34	1.15784	0.678	0.326	3.54846e-30
P4HA1	8.75737e-34	1.13655	0.871	0.655	1.40092e-29
PTPRJ	1.10492e-33	-0.687849	0.74	0.957	1.76754e-29
CXCR4	2.36714e-33	1.21058	0.572	0.128	3.78671e-29
DNAJB6	5.70052e-32	0.872809	0.823	0.628	9.11911e-28
CTTNBP2	8.13135e-32	0.959427	0.812	0.543	1.30077e-27
MBNL2	2.79776e-31	0.724308	0.861	0.632	4.47558e-27
SH3RF3	6.60114e-30	-0.739577	0.591	0.899	1.05599e-25
FAM13A	1.17397e-29	1.15173	0.815	0.55	1.878e-25
TPRG1	3.96581e-29	-1.188	0.234	0.593	6.34411e-25
PLCG2	6.55996e-29	0.551666	0.976	0.93	1.0494e-24
CCL3	3.30279e-28	-1.02195	0.011	0.225	5.28348e-24
IRS2	8.32932e-28	1.01987	0.71	0.384	1.33244e-23
ACSL1	1.32557e-27	0.845752	0.919	0.748	2.12051e-23
MS4A6A	1.57214e-27	0.815396	0.814	0.508	2.51495e-23
SDCBP	3.47812e-27	0.925015	0.764	0.508	5.56395e-23
OLR1	5.60202e-27	-0.880652	0.465	0.779	8.96155e-23
HSPA1A	7.09989e-27	0.904474	0.882	0.667	1.13577e-22
HSPA1B	1.39966e-26	0.813737	0.774	0.407	2.23903e-22
THRB	1.99465e-26	1.31881	0.432	0.074	3.19084e-22
EML4	2.22119e-26	-0.597131	0.516	0.826	3.55323e-22
SOCS6	6.24068e-26	-0.668129	0.522	0.864	9.98321e-22
FKBP4	9.12117e-26	0.88036	0.444	0.085	1.45911e-21
ST13	1.00954e-25	0.886898	0.554	0.209	1.61496e-21
MEF2A	1.07115e-25	-0.47167	0.973	0.984	1.71351e-21
NEDD4L	1.34748e-25	0.767117	0.795	0.539	2.15556e-21
TPT1	1.41191e-25	0.797922	0.782	0.508	2.25864e-21
HIVEP3	1.74489e-25	-0.760355	0.529	0.806	2.7913e-21
ST6GAL1	8.49881e-25	-0.60814	0.836	0.969	1.35955e-20
KCNQ3	8.94465e-25	-0.667953	0.748	0.938	1.43088e-20
DNAJA1	1.4726e-24	0.894623	0.611	0.275	2.35572e-20
EPB41L2	1.51546e-24	-0.556735	0.901	0.965	2.42428e-20
CD276	1.57504e-24	-0.687162	0.139	0.434	2.51958e-20
CARNS1	1.61415e-24	-0.389967	0.037	0.267	2.58216e-20
PLXDC2	2.13189e-24	-0.314865	1	0.996	3.41038e-20
SSBP2	2.27731e-24	0.778087	0.822	0.612	3.64302e-20
CELF2	6.98679e-24	0.455671	0.994	0.981	1.11768e-19
FXR1	8.61008e-24	0.675229	0.707	0.403	1.37735e-19
UBC	9.40131e-24	0.912429	0.772	0.481	1.50393e-19
BTG1	1.66257e-23	0.884559	0.599	0.279	2.65961e-19
CSGALNACT1	4.14683e-23	0.74309	0.9	0.717	6.63369e-19
ZFP36L1	4.50629e-23	-0.676961	0.672	0.864	7.20871e-19
CEBPD	8.1143e-23	0.889361	0.654	0.349	1.29804e-18
DPH6	9.33042e-23	-0.643144	0.134	0.426	1.49259e-18
DNAJB1	1.46168e-22	1.2469	0.594	0.26	2.33825e-18
SPRED1	1.55422e-22	-0.583021	0.548	0.841	2.48628e-18
DDX60L	1.95213e-22	-0.65004	0.253	0.593	3.12283e-18
ABHD3	2.17364e-22	0.71417	0.756	0.496	3.47717e-18
STIP1	2.92792e-22	0.684509	0.564	0.236	4.6838e-18
GAREM1	4.72573e-22	-0.628274	0.381	0.729	7.55976e-18
LHFPL2	8.53277e-22	-0.505984	0.772	0.95	1.36499e-17
RASSF2	1.05629e-21	0.823275	0.653	0.391	1.68975e-17
ACER3	1.6587e-21	-0.628079	0.49	0.783	2.65342e-17
ELMO1	2.22115e-21	0.410571	0.995	0.984	3.55317e-17
IFI44L	3.26956e-21	-0.76662	0.285	0.601	5.23031e-17
SCIN	4.42138e-21	-0.832948	0.557	0.771	7.07289e-17
GLDN	7.82399e-21	-1.74576	0.565	0.771	1.2516e-16
TNFRSF11A	8.44698e-21	-0.556591	0.046	0.26	1.35126e-16
CCL4	1.02754e-20	-0.978857	0.013	0.178	1.64376e-16
SARAF	1.03635e-20	0.587183	0.705	0.438	1.65784e-16
LIMS1	1.38874e-20	-0.652675	0.654	0.895	2.22156e-16
ARHGAP25	1.54378e-20	-0.688094	0.478	0.783	2.46958e-16
KLHL24	2.19696e-20	0.668475	0.672	0.395	3.51448e-16
HIF1A	3.101e-20	0.907793	0.865	0.744	4.96067e-16
CYFIP1	5.36223e-20	-0.522226	0.752	0.919	8.57795e-16
LYN	6.41858e-20	-0.489391	0.814	0.942	1.02678e-15
ANK2	8.30813e-20	-0.652709	0.318	0.636	1.32905e-15
HP1BP3	2.29705e-19	0.482292	0.834	0.667	3.67459e-15
BNIP3L	2.87524e-19	0.767617	0.702	0.438	4.59952e-15
MRPS6	2.91851e-19	0.730393	0.511	0.221	4.66874e-15
CDK6	3.91946e-19	-0.615425	0.546	0.806	6.26995e-15
DPYD	5.93377e-19	-0.612575	0.83	0.934	9.49226e-15
TGFBR1	6.46999e-19	-0.590546	0.705	0.884	1.035e-14
BACH1	8.75377e-19	-0.506192	0.664	0.888	1.40034e-14
ZBTB1	1.12304e-18	0.599205	0.675	0.407	1.79653e-14
NPL	2.04277e-18	-0.43164	0.594	0.868	3.26782e-14
BAG3	2.46068e-18	0.99435	0.382	0.089	3.93635e-14
ITGAX	2.60365e-18	-0.536118	0.651	0.837	4.16505e-14
GPATCH2	3.76895e-18	-0.523427	0.196	0.477	6.02919e-14
TCF12	5.82023e-18	-0.377373	0.946	0.973	9.31062e-14
ARID5B	6.38806e-18	-0.762178	0.336	0.624	1.0219e-13
HSPB1	6.99908e-18	0.625845	0.691	0.399	1.11964e-13
ATP2C1	7.54831e-18	0.766785	0.831	0.733	1.2075e-13
RASA3	7.60751e-18	-0.515048	0.33	0.624	1.21697e-13
SHTN1	8.76307e-18	-0.478929	0.772	0.907	1.40183e-13
CYTH4	1.8428e-17	-0.47944	0.221	0.516	2.94793e-13
LPCAT2	1.94397e-17	-0.488465	0.659	0.86	3.10977e-13
MLXIPL	1.97818e-17	-0.48895	0.209	0.496	3.1645e-13
ADAMTS17	2.01334e-17	-0.83844	0.07	0.279	3.22075e-13
ENTPD1	2.11785e-17	-0.577081	0.519	0.775	3.38793e-13
SLC1A3	2.48056e-17	-0.352938	0.957	0.988	3.96815e-13
CFLAR	4.233e-17	0.540129	0.799	0.674	6.77154e-13
MTSS1	7.18547e-17	-0.713701	0.511	0.748	1.14946e-12
SLC11A1	7.40071e-17	-0.847873	0.594	0.733	1.18389e-12
EGR3	7.62453e-17	-0.742769	0.018	0.163	1.2197e-12
LIPA	8.12745e-17	-0.668877	0.376	0.628	1.30015e-12
UBE2J1	8.22802e-17	-0.515368	0.11	0.341	1.31624e-12
PIK3IP1	9.32565e-17	0.625205	0.471	0.198	1.49182e-12
SHMT1	1.20693e-16	0.591129	0.49	0.209	1.93072e-12
ASAP1	1.33284e-16	-0.511084	0.564	0.787	2.13214e-12
TTC7B	1.4313e-16	-0.534166	0.414	0.686	2.28964e-12
ATP8B4	1.52538e-16	-0.475159	0.801	0.911	2.44014e-12
SCFD2	1.79469e-16	-0.503159	0.352	0.659	2.87097e-12
LRRK2	2.0543e-16	0.679279	0.691	0.461	3.28626e-12
PLD1	2.0805e-16	-0.652776	0.355	0.62	3.32818e-12
CYP27A1	2.28545e-16	0.558504	0.578	0.295	3.65603e-12
APBB3	2.39185e-16	-0.507015	0.108	0.337	3.82624e-12
CCL4L2	2.43429e-16	-0.710508	0.006	0.128	3.89413e-12
PRKAG2	2.78395e-16	0.584262	0.863	0.733	4.45349e-12
P2RX4	4.26442e-16	-0.432459	0.226	0.5	6.82179e-12
ETV5	5.21521e-16	-0.555786	0.275	0.547	8.34278e-12
MAN2A1	5.67068e-16	0.872926	0.804	0.709	9.07138e-12
SNCA	5.80317e-16	0.663063	0.694	0.45	9.28332e-12
RNF144B	5.83926e-16	0.964913	0.651	0.438	9.34107e-12
ZEB2	7.77642e-16	-0.491899	0.812	0.93	1.24399e-11
ALPK1	8.97252e-16	-0.58879	0.482	0.729	1.43533e-11
LCP2	9.81822e-16	-0.745997	0.435	0.671	1.57062e-11
NIPBL	1.02112e-15	0.382667	0.959	0.895	1.63349e-11
NAMPT	1.02866e-15	1.26476	0.546	0.345	1.64555e-11
SEC14L1	1.04913e-15	0.682198	0.753	0.593	1.67829e-11
BANP	1.43776e-15	0.541802	0.666	0.438	2.29999e-11
CACYBP	1.89097e-15	0.684399	0.408	0.143	3.02499e-11
SLC38A2	1.94543e-15	0.454461	0.728	0.512	3.1121e-11
BICD1	2.08162e-15	-0.624662	0.322	0.562	3.32997e-11
NFKBIA	2.52857e-15	0.67327	0.482	0.229	4.04495e-11
LMO2	2.94076e-15	-0.424304	0.18	0.43	4.70433e-11
SH3BP5	2.98899e-15	0.902559	0.318	0.081	4.78148e-11
PDPN	3.41202e-15	-0.385424	0.116	0.345	5.45821e-11
SPON1	6.26181e-15	0.99464	0.274	0.043	1.0017e-10
IRAK3	6.26406e-15	0.500708	0.836	0.682	1.00206e-10
SLC7A1	6.48873e-15	-0.36012	0.076	0.275	1.038e-10
ANAPC16	7.20822e-15	0.500237	0.74	0.55	1.1531e-10
CHD9	8.99664e-15	-0.354352	0.865	0.961	1.43919e-10
MAFB	1.00818e-14	-0.541249	0.253	0.527	1.61279e-10
PREX1	1.53932e-14	0.409177	0.932	0.829	2.46244e-10
PIGL	1.64534e-14	-0.437762	0.075	0.267	2.63205e-10
MGLL	1.78619e-14	-0.57296	0.21	0.453	2.85737e-10
LRRK1	2.20595e-14	-0.54358	0.592	0.806	3.52886e-10
KLHL5	2.25921e-14	-0.466811	0.559	0.791	3.61405e-10
GAB1	2.35151e-14	0.514722	0.726	0.512	3.76171e-10
GNA13	2.49525e-14	0.560313	0.798	0.605	3.99166e-10
AHSA1	2.50355e-14	0.546273	0.373	0.132	4.00493e-10
KCNK13	2.54842e-14	-0.534423	0.373	0.651	4.07671e-10
SCRG1	2.78626e-14	0.560623	0.261	0.039	4.45718e-10
FMNL2	2.99986e-14	-0.425488	0.941	0.965	4.79887e-10
FCGR1B	4.13263e-14	-0.293342	0.086	0.287	6.61097e-10
SLC25A25	4.66139e-14	-0.393877	0.116	0.329	7.45682e-10
ICA1	5.16474e-14	-0.367326	0.064	0.244	8.26204e-10
JAZF1	5.39809e-14	-0.447703	0.766	0.903	8.63532e-10
PLEC	6.42518e-14	-0.370637	0.164	0.407	1.02784e-09
FCGR2A	7.07695e-14	0.566612	0.721	0.531	1.1321e-09
NAALADL2	7.20107e-14	-0.442207	0.312	0.609	1.15195e-09
SRGAP1	7.2023e-14	0.524935	0.871	0.771	1.15215e-09
TXNIP	7.56048e-14	0.540468	0.664	0.426	1.20945e-09
RBM25	8.76454e-14	-0.406175	0.422	0.698	1.40206e-09
SNAP23	1.00901e-13	0.6188	0.666	0.512	1.61411e-09
CREBRF	1.14629e-13	0.46834	0.637	0.419	1.83373e-09
SMURF1	1.23533e-13	-0.43536	0.374	0.655	1.97615e-09
SIL1	1.54909e-13	-0.467503	0.322	0.585	2.47808e-09
ELF2	1.98252e-13	0.630453	0.804	0.659	3.17144e-09
IL21R	2.11941e-13	-0.332204	0.051	0.213	3.39042e-09
IBTK	2.51119e-13	-0.403488	0.352	0.612	4.01714e-09
AKAP13	2.68731e-13	0.385887	0.967	0.946	4.29888e-09
KIFC2	2.99334e-13	0.519891	0.291	0.078	4.78844e-09
NUBPL	3.17038e-13	-0.415195	0.244	0.492	5.07166e-09
IRF2BP2	3.83808e-13	0.505251	0.447	0.209	6.13977e-09
UBXN2B	3.90241e-13	0.584816	0.637	0.434	6.24268e-09
KLHL6	4.00716e-13	0.551819	0.677	0.492	6.41025e-09
CTNNA3	4.3364e-13	-0.423207	0.258	0.512	6.93694e-09
BCL2	4.72954e-13	-0.450152	0.615	0.829	7.56584e-09
LONRF1	5.88898e-13	-0.367232	0.041	0.19	9.42059e-09
GSN	6.23895e-13	-0.51367	0.615	0.775	9.98044e-09
VKORC1L1	6.43834e-13	-0.400152	0.202	0.446	1.02994e-08
ID2	6.56373e-13	-0.542122	0.137	0.353	1.05e-08
PLCB1	7.67609e-13	0.577254	0.363	0.147	1.22794e-08
BMP2K	7.83994e-13	-0.364593	0.936	0.984	1.25416e-08
HERC4	8.2542e-13	0.483417	0.831	0.756	1.32042e-08
PAAF1	8.67889e-13	-0.334592	0.065	0.236	1.38836e-08
CD55	8.82588e-13	0.745288	0.385	0.167	1.41188e-08
CUEDC1	9.27286e-13	-0.461901	0.207	0.453	1.48338e-08
PPP6R2	9.28093e-13	-0.427951	0.527	0.744	1.48467e-08
MTHFD1L	9.76441e-13	-0.391359	0.753	0.903	1.56201e-08
RSAD2	9.81453e-13	-0.268661	0.019	0.14	1.57003e-08
TCP1	1.10078e-12	0.547088	0.354	0.128	1.76091e-08
ANKMY1	1.33453e-12	-0.425453	0.225	0.465	2.13485e-08
MKNK1	1.35993e-12	-0.412166	0.511	0.733	2.17548e-08
PLA2G15	1.39043e-12	-0.304065	0.148	0.368	2.22426e-08
VWA8	1.43436e-12	-0.393407	0.253	0.512	2.29455e-08
SLC8A1	1.46351e-12	-0.458127	0.936	0.973	2.34118e-08
RMND1	1.47644e-12	-0.303858	0.084	0.267	2.36187e-08
ARHGAP26	1.69543e-12	-0.318185	0.978	0.973	2.71218e-08
PPID	1.74817e-12	0.454221	0.357	0.124	2.79654e-08
PCBD2	1.9024e-12	-0.326669	0.123	0.329	3.04326e-08
GAS7	1.90566e-12	-0.49009	0.465	0.682	3.04849e-08
CLK1	2.17561e-12	0.828738	0.705	0.57	3.48032e-08
ZNRF2	2.31455e-12	-0.423161	0.433	0.682	3.70258e-08
DOCK8	2.66836e-12	-0.312402	0.928	0.984	4.26858e-08
TMCC1	3.18128e-12	-0.364608	0.559	0.787	5.08909e-08
RGS1	3.50113e-12	1.08326	0.594	0.465	5.60076e-08
HNRNPA2B1	3.5254e-12	0.362556	0.842	0.814	5.63958e-08
DDX60	3.84744e-12	-0.359098	0.096	0.275	6.15475e-08
PUM3	4.39397e-12	-0.441872	0.258	0.484	7.02904e-08
PARP14	5.05835e-12	-0.43947	0.524	0.748	8.09184e-08
KANSL1L	5.08569e-12	0.498827	0.64	0.469	8.13558e-08
SOD1	5.21373e-12	0.399958	0.323	0.101	8.3404e-08
NCOA7	5.39595e-12	-0.400902	0.373	0.628	8.6319e-08
SPTLC2	5.84944e-12	-0.452628	0.567	0.74	9.35735e-08
SYNDIG1	5.93629e-12	-0.630363	0.568	0.74	9.49628e-08
VRK2	6.03331e-12	-0.42678	0.317	0.57	9.65149e-08
HSPD1	6.8327e-12	0.782077	0.541	0.333	1.09303e-07
ERC2	7.61171e-12	-0.474558	0.067	0.229	1.21765e-07
METTL21A	7.73084e-12	0.55409	0.467	0.252	1.2367e-07
MT3	7.81936e-12	0.393666	0.287	0.078	1.25086e-07
PNRC1	9.22606e-12	0.512024	0.492	0.287	1.47589e-07
FARSB	9.97722e-12	-0.383288	0.097	0.279	1.59606e-07
FAR2	1.08308e-11	-0.435451	0.417	0.655	1.7326e-07
FKBP5	1.2389e-11	0.409101	0.957	0.895	1.98187e-07
FTCDNL1	1.28749e-11	-0.496387	0.14	0.333	2.05961e-07
MALT1	1.31139e-11	0.783937	0.608	0.457	2.09783e-07
DNAJC10	1.38476e-11	-0.410284	0.178	0.384	2.2152e-07
ANKRD37	1.67193e-11	0.617506	0.248	0.058	2.67458e-07
FNDC3A	1.70895e-11	0.769191	0.842	0.74	2.73381e-07
MIB1	1.73958e-11	0.569749	0.6	0.442	2.78281e-07
HSPA4	1.75275e-11	0.52835	0.494	0.295	2.80387e-07
P2RY12	1.7642e-11	-0.389953	0.338	0.593	2.82219e-07
NHSL1	2.05679e-11	0.74939	0.793	0.694	3.29024e-07
CTNNA2	2.05887e-11	0.436387	0.277	0.078	3.29357e-07
MX2	2.06532e-11	-0.366246	0.193	0.411	3.30389e-07
FNDC3B	2.13515e-11	-0.480606	0.707	0.829	3.4156e-07
PTPRO	2.23061e-11	-0.334241	0.185	0.403	3.5683e-07
ATG7	2.26167e-11	-0.357811	0.842	0.93	3.61799e-07
AZIN2	2.30232e-11	-0.531887	0.158	0.345	3.68303e-07
PLEKHH1	2.56058e-11	-0.419363	0.135	0.329	4.09616e-07
DAB2IP	2.71026e-11	0.525545	0.282	0.081	4.3356e-07
IQGAP2	2.80247e-11	0.457644	0.492	0.248	4.48312e-07
GPR155	2.8443e-11	0.702481	0.516	0.326	4.55003e-07
MGMT	2.93044e-11	-0.358205	0.225	0.465	4.68782e-07
EVL	3.18984e-11	-0.38045	0.604	0.798	5.10279e-07
MITF	3.6169e-11	-0.714145	0.565	0.74	5.78595e-07
C17orf67	3.98109e-11	0.430875	0.272	0.078	6.36855e-07
DUSP1	4.32859e-11	0.914199	0.567	0.388	6.92444e-07
ZHX2	4.41287e-11	0.561417	0.521	0.31	7.05927e-07
UBE2D3	4.57902e-11	0.355114	0.825	0.705	7.32506e-07
CIRBP	4.60207e-11	-0.342521	0.22	0.453	7.36193e-07
RNF150	4.61092e-11	-0.539403	0.363	0.57	7.37609e-07
RBFOX1	4.71588e-11	0.547624	0.479	0.275	7.54399e-07
C9orf72	4.74172e-11	0.624567	0.565	0.384	7.58533e-07
FMNL3	4.87626e-11	-0.338129	0.678	0.895	7.80055e-07
AFF1	4.9219e-11	0.399028	0.83	0.756	7.87356e-07
SRSF4	4.93106e-11	-0.359034	0.344	0.581	7.88822e-07
ALDH1L2	5.83027e-11	-0.252938	0.027	0.143	9.32668e-07
MRRF	6.44426e-11	-0.338144	0.153	0.357	1.03089e-06
PNISR	6.45036e-11	0.310621	0.833	0.733	1.03186e-06
A2M	6.80604e-11	-0.427566	0.691	0.845	1.08876e-06
SLC35F3	6.87021e-11	0.548183	0.328	0.136	1.09903e-06
ATM	6.88305e-11	0.276524	0.92	0.868	1.10108e-06
FKBP15	7.20582e-11	-0.360382	0.382	0.62	1.15271e-06
CAMK1D	7.2705e-11	-0.371402	0.771	0.895	1.16306e-06
GPBP1	7.75439e-11	0.483607	0.772	0.717	1.24047e-06
FCGR1A	7.85785e-11	-0.356366	0.172	0.38	1.25702e-06
DUSP10	8.14483e-11	0.531286	0.476	0.264	1.30293e-06
SRGN	8.4397e-11	0.736401	0.728	0.624	1.3501e-06
HMOX1	9.08602e-11	0.737741	0.471	0.264	1.45349e-06
SNX3	9.50443e-11	0.484114	0.53	0.337	1.52042e-06
ANXA4	9.92364e-11	-0.393295	0.33	0.57	1.58748e-06
RNGTT	1.02846e-10	-0.392906	0.379	0.628	1.64522e-06
PRDM1	1.03224e-10	0.749213	0.346	0.147	1.65127e-06
HDAC9	1.16486e-10	-0.457742	0.744	0.876	1.86342e-06
ADGRE2	1.17624e-10	-0.554231	0.268	0.465	1.88164e-06
TMEM106A	1.33387e-10	-0.37019	0.205	0.419	2.13379e-06
NFX1	1.36425e-10	-0.354861	0.35	0.57	2.1824e-06
SPP1	1.40163e-10	-0.823302	0.798	0.868	2.24218e-06
PPARG	1.49999e-10	-0.832538	0.389	0.581	2.39953e-06
SMAD3	1.68725e-10	-0.479646	0.333	0.558	2.6991e-06
RAPGEF4	1.76094e-10	0.474149	0.248	0.066	2.81698e-06
FAM20A	1.83569e-10	-0.398683	0.073	0.225	2.93655e-06
LOXL3	1.84478e-10	-0.327555	0.24	0.457	2.95109e-06
CPVL	1.86688e-10	0.405801	0.798	0.659	2.98645e-06
CST3	1.87054e-10	0.536846	0.621	0.477	2.99231e-06
ARHGAP20	1.90825e-10	-0.395277	0.143	0.329	3.05262e-06
KIFC3	1.96013e-10	-0.324913	0.059	0.202	3.13561e-06
KCND2	1.97677e-10	0.452199	0.256	0.074	3.16225e-06
CPED1	2.08943e-10	0.716535	0.691	0.578	3.34246e-06
PAPOLA	2.18382e-10	0.371951	0.715	0.62	3.49346e-06
PDE4DIP	2.26377e-10	0.44456	0.624	0.442	3.62136e-06
HIBCH	2.32981e-10	0.571246	0.561	0.426	3.727e-06
RAB7B	2.3302e-10	-0.515559	0.032	0.147	3.72762e-06
CHD1	2.3589e-10	0.620994	0.74	0.612	3.77353e-06
LCLAT1	2.40941e-10	-0.252914	0.062	0.209	3.85433e-06
XPO1	2.47841e-10	0.343357	0.764	0.624	3.96471e-06
PTPN5	2.56224e-10	0.349999	0.234	0.058	4.09882e-06
HCLS1	2.60429e-10	0.400599	0.83	0.698	4.16609e-06
ADGRB3	2.63371e-10	0.782384	0.47	0.302	4.21315e-06
SPTLC3	2.63689e-10	0.551487	0.352	0.147	4.21823e-06
AKAP7	2.75147e-10	-0.410568	0.182	0.38	4.40152e-06
IL16	2.75441e-10	0.422424	0.328	0.136	4.40623e-06
FBXL5	2.87763e-10	-0.318874	0.346	0.581	4.60334e-06
SORT1	2.9075e-10	0.49379	0.734	0.62	4.65112e-06
CAPZB	3.06592e-10	-0.313573	0.791	0.895	4.90456e-06
FRMD4B	3.06659e-10	-0.330228	0.737	0.88	4.90562e-06
ABHD2	3.19283e-10	-0.548222	0.419	0.628	5.10758e-06
HSPA6	3.28095e-10	0.955116	0.395	0.202	5.24853e-06
NR4A2	3.46186e-10	0.574927	0.354	0.159	5.53794e-06
HS3ST4	3.92524e-10	0.481114	0.823	0.698	6.27921e-06
USP4	4.12345e-10	-0.351559	0.361	0.597	6.59628e-06
INO80	4.32125e-10	-0.284747	0.304	0.535	6.91271e-06
BCAR3	4.32904e-10	-0.388755	0.326	0.539	6.92516e-06
UBE2B	4.52341e-10	0.436019	0.602	0.438	7.2361e-06
BCL2L11	4.78531e-10	0.500293	0.296	0.105	7.65506e-06
NAA25	4.96248e-10	-0.332336	0.28	0.519	7.93847e-06
ANGEL1	5.02205e-10	-0.297938	0.153	0.345	8.03378e-06
EGR1	5.02323e-10	-0.295433	0.022	0.124	8.03565e-06
TCF4	5.2065e-10	0.475794	0.839	0.764	8.32884e-06
NRP1	5.57055e-10	-0.658538	0.325	0.523	8.9112e-06
IL6R	5.58068e-10	-0.337329	0.33	0.55	8.92741e-06
ZDHHC2	5.62494e-10	0.488798	0.455	0.271	8.99821e-06
SNX27	5.82247e-10	0.443036	0.653	0.5	9.31421e-06
NUFIP2	5.83508e-10	0.358841	0.771	0.713	9.33438e-06
HSPE1-MOB4	5.89202e-10	0.431471	0.234	0.058	9.42546e-06
CHST11	6.20198e-10	-0.275845	0.957	0.981	9.9213e-06
CABLES1	6.31166e-10	0.509797	0.447	0.244	1.00968e-05
DOC2A	6.40152e-10	0.446258	0.311	0.132	1.02405e-05
SLC7A7	7.26426e-10	-0.323308	0.217	0.426	1.16206e-05
CMSS1	7.40851e-10	-0.286043	0.376	0.597	1.18514e-05
PAG1	7.58301e-10	-0.293911	0.72	0.911	1.21305e-05
SAP30	8.12108e-10	0.493164	0.323	0.143	1.29913e-05
CD84	8.35444e-10	-0.37656	0.468	0.678	1.33646e-05
SLC40A1	8.8486e-10	0.421038	0.25	0.07	1.41551e-05
CROCC	9.01853e-10	0.511131	0.478	0.314	1.44269e-05
CD58	9.78447e-10	-0.351099	0.361	0.593	1.56522e-05
MANF	9.83309e-10	-0.252088	0.051	0.178	1.573e-05
NAA16	1.04165e-09	0.45958	0.543	0.391	1.66633e-05
METTL15	1.06e-09	-0.332547	0.373	0.601	1.69568e-05
ITM2B	1.09832e-09	0.252655	0.874	0.748	1.75699e-05
XYLT1	1.1069e-09	-0.379404	0.274	0.488	1.77071e-05
CREM	1.11944e-09	0.760912	0.538	0.372	1.79078e-05
MYO19	1.13395e-09	-0.253278	0.124	0.302	1.81397e-05
ZSCAN5A	1.20963e-09	-0.304112	0.134	0.31	1.93504e-05
BIN2	1.2472e-09	-0.335209	0.242	0.453	1.99515e-05
ACTR3	1.2667e-09	-0.278855	0.546	0.767	2.02634e-05
DHDDS	1.2751e-09	-0.304334	0.081	0.229	2.03977e-05
GKAP1	1.31902e-09	0.520404	0.39	0.202	2.11004e-05
EPS8	1.33162e-09	-0.358594	0.607	0.783	2.13019e-05
TARBP1	1.37234e-09	-0.339262	0.148	0.329	2.19533e-05
FKTN	1.38117e-09	-0.257415	0.099	0.26	2.20945e-05
USPL1	1.45266e-09	0.56694	0.53	0.357	2.32383e-05
TFCP2	1.47176e-09	-0.339687	0.439	0.671	2.35438e-05
ATP1B3	1.59786e-09	0.975386	0.623	0.484	2.5561e-05
SSH2	1.66248e-09	0.308355	0.989	0.95	2.65947e-05
VCL	1.68646e-09	-0.309273	0.1	0.26	2.69783e-05
YPEL3	1.68736e-09	0.404467	0.35	0.159	2.69928e-05
RIPK2	1.77751e-09	0.535212	0.419	0.225	2.84349e-05
RGPD2	1.94837e-09	0.470861	0.18	0.031	3.11681e-05
APOE	1.97789e-09	0.447811	0.912	0.841	3.16404e-05
CX3CR1	2.03635e-09	-0.53724	0.258	0.446	3.25756e-05
LPP	2.23973e-09	-0.294958	0.857	0.934	3.5829e-05
SLC9A8	2.29969e-09	-0.295713	0.146	0.329	3.67882e-05
INPP4B	2.59038e-09	0.81654	0.229	0.066	4.14383e-05
GRIN1	2.6836e-09	0.444021	0.28	0.105	4.29296e-05
HM13	2.78404e-09	-0.391724	0.432	0.624	4.45362e-05
GPCPD1	2.80715e-09	-0.360705	0.514	0.721	4.49059e-05
STAB1	2.82578e-09	-0.400519	0.25	0.453	4.5204e-05
SFMBT2	2.83931e-09	-0.390893	0.975	0.992	4.54205e-05
HLA-DRB1	2.84898e-09	0.314301	0.709	0.527	4.55751e-05
TNS3	3.08893e-09	-0.315932	0.691	0.833	4.94136e-05
IL17RA	3.1383e-09	-0.415173	0.524	0.69	5.02034e-05
CREB3L2	3.4035e-09	-0.386635	0.387	0.585	5.44459e-05
TASP1	3.4799e-09	-0.317909	0.186	0.384	5.5668e-05
ERICH1	3.66451e-09	-0.329183	0.49	0.702	5.86211e-05
ZDHHC14	3.84033e-09	-0.402814	0.565	0.764	6.14338e-05
MAPKAP1	3.90727e-09	-0.30177	0.586	0.771	6.25046e-05
BCL2L1	3.91415e-09	-0.38239	0.283	0.492	6.26147e-05
HGSNAT	3.92515e-09	-0.317799	0.263	0.477	6.27906e-05
PMM2	4.02995e-09	-0.256036	0.164	0.349	6.4467e-05
SKAP2	4.04807e-09	-0.270653	0.809	0.915	6.47569e-05
ULK1	4.06553e-09	0.385391	0.274	0.105	6.50363e-05
TBC1D5	4.23133e-09	0.279085	0.962	0.961	6.76886e-05
SUSD1	4.38745e-09	-0.332184	0.269	0.473	7.01861e-05
MNAT1	4.55533e-09	-0.278858	0.264	0.484	7.28715e-05
CALU	4.60874e-09	-0.292195	0.161	0.345	7.3726e-05
SEMA6D	4.8728e-09	0.431214	0.299	0.116	7.79501e-05
RUNX2	4.93678e-09	0.363888	0.756	0.636	7.89737e-05
RBM47	5.12709e-09	-0.319717	0.818	0.934	8.2018e-05
ALG14	5.27696e-09	-0.26289	0.035	0.143	8.44155e-05
EPB41	5.7828e-09	0.348281	0.734	0.585	9.25074e-05
WWP2	6.08499e-09	-0.322618	0.358	0.589	9.73415e-05
PEX7	6.24097e-09	-0.25923	0.046	0.163	9.98367e-05
OPRM1	6.27935e-09	-0.3442	0.097	0.24	0.000100451
PCSK5	6.67199e-09	0.603612	0.419	0.24	0.000106732
FAM172A	7.3469e-09	-0.278315	0.682	0.849	0.000117528
UBB	7.52496e-09	0.441272	0.361	0.174	0.000120377
SAMD9L	7.73002e-09	-0.341242	0.191	0.376	0.000123657
ATF6	8.0166e-09	0.39949	0.806	0.721	0.000128242
ARHGAP17	8.2683e-09	-0.317443	0.341	0.57	0.000132268
URI1	8.27601e-09	-0.317039	0.317	0.547	0.000132391
NCK2	8.36955e-09	-0.40159	0.594	0.76	0.000133888
ASAH1	8.9415e-09	0.351463	0.811	0.736	0.000143037
MYOF	8.95034e-09	-0.398077	0.518	0.721	0.000143179
TNFRSF1B	8.98834e-09	0.525054	0.739	0.678	0.000143786
SUGT1	9.43087e-09	0.459513	0.43	0.267	0.000150866
ADAP2	9.56215e-09	-0.453212	0.473	0.636	0.000152966
SAMHD1	9.86073e-09	-0.322013	0.481	0.698	0.000157742
PDCD4	9.91017e-09	0.394212	0.533	0.36	0.000158533
UNK	9.96186e-09	-0.313866	0.225	0.422	0.00015936
GCNT2	1.0001e-08	-0.317373	0.357	0.574	0.000159986
BTBD9	1.07135e-08	-0.354781	0.478	0.682	0.000171384
ARG2	1.0727e-08	0.398763	0.201	0.05	0.0001716
NBPF14	1.08498e-08	0.372733	0.318	0.143	0.000173565
CCND3	1.0851e-08	0.388301	0.766	0.624	0.000173583
ACAP3	1.08844e-08	0.40856	0.349	0.178	0.000174119
ENPP1	1.16361e-08	-0.323425	0.143	0.302	0.000186142
FBXO38	1.21328e-08	-0.32065	0.21	0.399	0.000194088
TNRC6B	1.24434e-08	0.272382	0.914	0.81	0.000199057
KIAA1109	1.2666e-08	0.396173	0.763	0.717	0.000202619
TMEM156	1.27378e-08	-0.410543	0.377	0.574	0.000203766
ABHD12	1.28713e-08	-0.348608	0.503	0.709	0.000205903
MLLT3	1.29619e-08	0.412777	0.215	0.058	0.000207351
PIGN	1.40017e-08	-0.365978	0.304	0.5	0.000223985
PLAC8	1.41166e-08	-0.431128	0.035	0.136	0.000225823
NPLOC4	1.477e-08	-0.270121	0.229	0.43	0.000236276
ITGAL	1.51055e-08	-0.314767	0.204	0.391	0.000241643
ARL17B	1.59438e-08	0.596147	0.355	0.194	0.000255052
FOXN3	1.62652e-08	-0.26051	0.941	0.973	0.000260194
THEMIS2	1.70296e-08	0.521116	0.427	0.279	0.000272423
P4HB	1.73595e-08	-0.33492	0.189	0.372	0.0002777
ZC3H12C	1.74442e-08	-0.33337	0.315	0.531	0.000279056
FAM107B	1.74529e-08	-0.444379	0.201	0.372	0.000279194
NUDCD3	1.77293e-08	-0.303726	0.347	0.57	0.000283615
EPSTI1	1.99731e-08	-0.460408	0.447	0.632	0.00031951
LARP4B	2.02196e-08	-0.289291	0.596	0.74	0.000323454
MB21D2	2.06552e-08	0.595299	0.495	0.337	0.000330422
TACC1	2.1567e-08	0.371002	0.753	0.674	0.000345007
ITGA6	2.2716e-08	-0.333228	0.148	0.314	0.000363387
SUCLG2	2.2873e-08	-0.329136	0.57	0.767	0.0003659
STX8	2.33134e-08	-0.297081	0.478	0.686	0.000372945
MGAT4A	2.3874e-08	-0.321538	0.79	0.888	0.000381913
NEK10	2.44059e-08	0.522571	0.395	0.221	0.000390421
TIMM23B	2.48084e-08	-0.343021	0.239	0.434	0.000396859
PPP1CB	2.54777e-08	0.525243	0.538	0.426	0.000407566
ANXA2	2.61508e-08	-0.280372	0.113	0.264	0.000418334
USP53	2.71182e-08	-0.614208	0.543	0.698	0.00043381
DTD1	2.72141e-08	-0.287708	0.129	0.291	0.000435345
PELI1	2.7317e-08	0.414306	0.815	0.694	0.00043699
EPB41L3	2.85209e-08	0.666626	0.777	0.709	0.000456248
ZC3HAV1	3.09571e-08	0.388875	0.643	0.562	0.000495221
FANCL	3.21813e-08	-0.323473	0.172	0.341	0.000514805
HAVCR2	3.24502e-08	-0.322935	0.554	0.74	0.000519106
MYO1E	3.34525e-08	-0.512394	0.538	0.713	0.000535139
CASP1	3.44638e-08	0.388655	0.311	0.147	0.000551317
RPL13	3.53913e-08	0.434576	0.736	0.647	0.000566155
PRRG4	3.60386e-08	0.325184	0.202	0.054	0.00057651
HNRNPH3	3.63237e-08	0.368433	0.511	0.357	0.00058107
POU2F2	3.77275e-08	-0.302864	0.505	0.671	0.000603527
ETFA	3.78299e-08	-0.315433	0.272	0.469	0.000605165
KIAA1328	3.80318e-08	-0.367557	0.355	0.55	0.000608395
PDE3B	3.82083e-08	0.299954	0.887	0.783	0.000611218
CH25H	3.82178e-08	-0.32325	0.03	0.124	0.000611371
MAP4K4	3.94162e-08	-0.280159	0.804	0.934	0.000630541
TLE3	3.94621e-08	-0.261864	0.196	0.38	0.000631275
ARPC2	4.03124e-08	-0.342136	0.604	0.767	0.000644878
DGKB	4.16874e-08	0.420411	0.29	0.132	0.000666873
WDFY2	4.28165e-08	-0.332851	0.554	0.736	0.000684936
S100A4	4.34168e-08	0.304675	0.159	0.027	0.000694538
TMEM71	4.50642e-08	0.43878	0.178	0.043	0.000720892
FUS	4.61539e-08	-0.298871	0.49	0.694	0.000738323
PANX1	4.78014e-08	-0.314316	0.089	0.225	0.000764679
RTTN	4.78831e-08	-0.418887	0.43	0.636	0.000765986
CLEC1A	4.79659e-08	0.401432	0.217	0.07	0.000767311
ALDH2	4.82594e-08	0.369916	0.392	0.209	0.000772006
USP15	4.85691e-08	0.346893	0.906	0.872	0.00077696
SEC63	4.97607e-08	-0.289817	0.296	0.508	0.000796023
DTX2	5.26766e-08	-0.264056	0.252	0.453	0.000842668
KDM4B	5.3759e-08	0.376786	0.61	0.496	0.000859982
FMN1	5.46412e-08	0.350757	0.901	0.802	0.000874095
FNBP4	5.81967e-08	-0.292253	0.419	0.624	0.000930972
PRDM11	6.11278e-08	-0.310909	0.108	0.252	0.000977861
PIK3CD	6.15141e-08	-0.324174	0.293	0.484	0.000984041
CALCOCO2	6.40955e-08	0.338193	0.398	0.225	0.00102534
CD83	7.00031e-08	-0.364395	0.376	0.55	0.00111984
TMOD2	7.15066e-08	0.38486	0.447	0.271	0.00114389
DUSP16	7.22118e-08	0.523732	0.452	0.295	0.00115517
ZNHIT6	7.2484e-08	-0.274447	0.154	0.322	0.00115953
SERF2	7.31856e-08	0.392378	0.525	0.36	0.00117075
SP140	7.43226e-08	-0.353955	0.188	0.36	0.00118894
XRCC4	7.50183e-08	-0.321498	0.245	0.422	0.00120007
TOP1	7.511e-08	0.397339	0.675	0.543	0.00120153
COL9A2	7.59627e-08	0.333943	0.244	0.089	0.00121517
DHRS7B	7.61058e-08	-0.315768	0.121	0.267	0.00121747
SND1	7.93916e-08	-0.350425	0.701	0.81	0.00127003
CHMP4B	8.20134e-08	-0.256374	0.14	0.298	0.00131197
HSPA8	8.41935e-08	0.37112	0.365	0.182	0.00134684
CKB	8.51654e-08	0.405916	0.35	0.186	0.00136239
ARHGEF10L	8.77281e-08	-0.295592	0.355	0.566	0.00140339
SPPL2A	9.19253e-08	-0.339887	0.306	0.496	0.00147053
ACTB	9.44607e-08	-0.328188	0.666	0.806	0.00151109
SUMF1	9.46187e-08	-0.281027	0.596	0.76	0.00151362
EHD4	1.00462e-07	-0.253014	0.197	0.376	0.00160708
TMEM87B	1.0113e-07	-0.337948	0.21	0.376	0.00161778
MRPL18	1.01965e-07	0.358919	0.199	0.062	0.00163114
HPCAL1	1.03682e-07	-0.329567	0.269	0.457	0.00165861
NSUN3	1.06094e-07	-0.278683	0.167	0.333	0.00169719
LST1	1.09276e-07	-0.316135	0.177	0.345	0.00174809
RAB20	1.10022e-07	0.481021	0.519	0.368	0.00176002
KCNJ5	1.12089e-07	-0.303685	0.156	0.31	0.00179308
DDX10	1.14664e-07	-0.272684	0.344	0.547	0.00183429
KIAA0513	1.16931e-07	0.391353	0.317	0.163	0.00187055
ERGIC1	1.1749e-07	0.406897	0.662	0.558	0.00187949
RPLP1	1.17869e-07	0.504209	0.608	0.477	0.00188554
TPD52	1.20741e-07	-0.305102	0.097	0.233	0.0019315
CPQ	1.21209e-07	-0.303338	0.627	0.791	0.00193898
TLN2	1.21863e-07	-0.350781	0.449	0.62	0.00194945
SKI	1.24131e-07	0.372152	0.726	0.612	0.00198572
RNMT	1.26325e-07	0.471524	0.47	0.326	0.00202081
PDS5B	1.28496e-07	0.392126	0.712	0.605	0.00205556
OSCAR	1.29058e-07	-0.274425	0.108	0.248	0.00206455
ELOVL5	1.299e-07	0.454725	0.532	0.38	0.002078
RAD51B	1.35195e-07	-0.328053	0.701	0.818	0.00216271
MAP3K5	1.38714e-07	-0.254941	0.748	0.88	0.00221901
FNIP2	1.4158e-07	-0.388217	0.635	0.783	0.00226485
JMJD1C	1.50405e-07	-0.272911	0.874	0.922	0.00240604
MORF4L1	1.50422e-07	0.328223	0.602	0.477	0.0024063
SPEN	1.54085e-07	0.338235	0.624	0.496	0.0024649
FTH1	1.55797e-07	0.525467	0.831	0.752	0.00249228
RYR2	1.55866e-07	0.38292	0.35	0.19	0.00249338
SNX24	1.65748e-07	-0.303304	0.419	0.62	0.00265146
ERCC6	1.67882e-07	-0.288073	0.161	0.318	0.0026856
MKNK2	1.69076e-07	0.296273	0.277	0.116	0.00270471
SLC25A13	1.72933e-07	-0.274903	0.548	0.752	0.00276641
TDRD3	1.74458e-07	-0.37252	0.288	0.481	0.0027908
TRA2B	1.75041e-07	0.359678	0.728	0.62	0.00280014
OLA1	1.75059e-07	-0.323535	0.365	0.558	0.00280042
C6orf62	1.76898e-07	-0.319326	0.538	0.69	0.00282984
SLC4A8	1.83283e-07	-0.324665	0.156	0.302	0.00293197
CDH13	1.86867e-07	0.755603	0.209	0.074	0.00298931
PIK3CA	1.90253e-07	0.374439	0.561	0.422	0.00304347
DPP10	1.97692e-07	0.438135	0.295	0.143	0.00316248
JMY	1.98221e-07	0.485961	0.275	0.128	0.00317095
UGGT2	2.16973e-07	-0.350411	0.447	0.616	0.00347092
YTHDC1	2.18529e-07	0.340792	0.57	0.45	0.0034958
FHOD1	2.21688e-07	-0.259995	0.126	0.271	0.00354634
HCK	2.22837e-07	-0.30523	0.473	0.667	0.00356472
RAB31	2.27508e-07	0.414053	0.855	0.822	0.00363945
IL18	2.28401e-07	-0.274251	0.631	0.756	0.00365374
LDAH	2.35463e-07	-0.316224	0.145	0.295	0.0037667
DGKD	2.36313e-07	0.44306	0.417	0.264	0.0037803
IKZF1	2.50216e-07	-0.354086	0.677	0.814	0.00400271
CIITA	2.50225e-07	0.276622	0.64	0.481	0.00400285
RYR3	2.51895e-07	0.320796	0.202	0.066	0.00402956
GATAD2A	2.52248e-07	-0.282626	0.331	0.535	0.00403521
AHNAK	2.60833e-07	0.395387	0.236	0.093	0.00417255
TEX2	2.82072e-07	-0.253089	0.146	0.306	0.0045123
AP1G2	3.00006e-07	0.357304	0.29	0.14	0.0047992
PHYHIP	3.28703e-07	0.323503	0.166	0.043	0.00525826
CPA6	3.34321e-07	-0.328493	0.116	0.256	0.00534814
MFSD1	3.34877e-07	0.346847	0.686	0.574	0.00535703
ANKRD13A	3.34883e-07	-0.293032	0.159	0.31	0.00535713
LARP1	3.41958e-07	-0.298555	0.404	0.593	0.0054703
TSHR	3.48955e-07	0.330899	0.202	0.066	0.00558224
HBP1	3.65169e-07	0.30798	0.471	0.318	0.00584161
CERK	3.80218e-07	0.303114	0.449	0.298	0.00608234
ARRDC2	3.89347e-07	0.357065	0.322	0.171	0.00622838
MGAT1	4.01089e-07	0.34349	0.691	0.562	0.00641621
UTRN	4.02045e-07	0.277975	0.828	0.756	0.00643151
SLC15A2	4.09497e-07	0.322877	0.455	0.302	0.00655072
MT2A	4.19275e-07	0.360598	0.333	0.171	0.00670714
CCT4	4.31702e-07	0.371435	0.436	0.291	0.00690594
LILRB4	4.47732e-07	-0.332298	0.277	0.45	0.00716237
PER3	4.73299e-07	-0.325998	0.143	0.283	0.00757136
SOD2	4.77089e-07	0.371568	0.554	0.403	0.00763199
GNAS	4.86767e-07	0.328957	0.796	0.806	0.0077868
ZFAND5	5.03205e-07	0.404568	0.436	0.291	0.00804978
ST6GALNAC3	5.16319e-07	-0.49191	0.654	0.771	0.00825956
NLRP1	5.31872e-07	0.403686	0.42	0.26	0.00850836
ABL1	5.3927e-07	-0.274161	0.411	0.593	0.0086267
DIS3L2	5.45083e-07	-0.270731	0.363	0.57	0.0087197
FAM110B	5.78365e-07	0.877812	0.468	0.349	0.00925211
GALNT2	5.81479e-07	0.259811	0.836	0.767	0.00930193
XAF1	5.8199e-07	-0.43863	0.361	0.516	0.00931009
DHX57	5.84256e-07	-0.283104	0.108	0.236	0.00934634
TIAM1	6.00655e-07	-0.480326	0.476	0.589	0.00960868
HSPA4L	6.01239e-07	0.42431	0.139	0.027	0.00961802
EFCAB7	6.28793e-07	0.275972	0.215	0.074	0.0100588
CAMKV	6.326e-07	0.30735	0.156	0.039	0.0101197
XYLB	6.42542e-07	-0.263165	0.113	0.244	0.0102787
FARS2	6.4432e-07	-0.298836	0.511	0.698	0.0103072
MTMR2	6.62239e-07	-0.256099	0.091	0.217	0.0105938
RPTOR	6.72427e-07	-0.254243	0.439	0.616	0.0107568
TAMM41	6.79344e-07	-0.254584	0.183	0.345	0.0108675
STK4	7.2531e-07	0.2711	0.785	0.717	0.0116028
EIF5B	7.34696e-07	-0.267472	0.228	0.403	0.0117529
MOBP	7.77698e-07	-0.30956	0.096	0.221	0.0124408
PSIP1	8.09646e-07	0.311282	0.307	0.159	0.0129519
ARHGAP31	8.46143e-07	-0.370449	0.525	0.671	0.0135357
TMEM243	8.54468e-07	0.379966	0.408	0.264	0.0136689
PHF20	8.91227e-07	0.392288	0.704	0.64	0.014257
FGGY	8.94869e-07	-0.275226	0.263	0.446	0.0143152
BIN1	8.98579e-07	-0.339098	0.513	0.682	0.0143746
EIF5	9.06561e-07	0.332256	0.4	0.256	0.0145023
ZNF407	9.72846e-07	-0.315808	0.468	0.651	0.0155626
GSAP	9.89621e-07	-0.269742	0.484	0.663	0.015831
PIK3C2B	9.98372e-07	-0.26411	0.126	0.264	0.015971
RPL11	1.04505e-06	0.352748	0.524	0.372	0.0167177
PHF21A	1.09889e-06	0.350947	0.756	0.647	0.0175789
ALOX15B	1.11851e-06	0.401205	0.193	0.066	0.0178927
LPL	1.17068e-06	-0.498691	0.107	0.225	0.0187274
REL	1.1911e-06	0.434242	0.785	0.736	0.019054
NACA	1.19114e-06	0.349274	0.43	0.287	0.0190546
PROX1	1.1993e-06	0.297517	0.174	0.05	0.0191852
PSMA3	1.22471e-06	-0.271033	0.18	0.329	0.0195916
MOB3B	1.26237e-06	0.463394	0.382	0.233	0.0201941
SEC31A	1.26796e-06	-0.2977	0.432	0.609	0.0202836
PER1	1.33398e-06	0.429072	0.393	0.26	0.0213397
MAN1A1	1.33583e-06	0.510022	0.718	0.636	0.0213693
FOSL2	1.34735e-06	0.401135	0.213	0.081	0.0215536
P2RY13	1.47801e-06	-0.289464	0.116	0.244	0.0236438
NCKAP5	1.5106e-06	-0.443009	0.559	0.698	0.0241651
NFIA	1.51109e-06	0.352474	0.777	0.705	0.0241729
RFX3	1.61097e-06	0.355719	0.76	0.686	0.0257707
PTP4A2	1.72932e-06	0.356951	0.365	0.225	0.0276639
MACROD2	1.84762e-06	0.468789	0.578	0.461	0.0295564
R3HDM2	1.87743e-06	-0.292935	0.508	0.667	0.0300332
RPL29	1.88823e-06	0.355957	0.392	0.252	0.0302061
ATXN1	1.93867e-06	-0.264963	0.873	0.907	0.031013
FAM20C	2.01092e-06	-0.371207	0.218	0.376	0.0321687
PDE4B	2.03576e-06	0.38554	0.763	0.674	0.032566
MAD1L1	2.0923e-06	0.380239	0.594	0.492	0.0334706
PRKCA	2.1136e-06	-0.494043	0.548	0.694	0.0338113
SLC39A11	2.12832e-06	-0.292545	0.618	0.791	0.0340467
TFRC	2.18932e-06	0.880988	0.293	0.167	0.0350226
ST3GAL3	2.21707e-06	-0.252	0.285	0.45	0.0354664
CCDC88A	2.23489e-06	-0.275628	0.675	0.826	0.0357516
CGGBP1	2.27521e-06	0.329686	0.457	0.302	0.0363966
ARRB2	2.34607e-06	0.3091	0.696	0.609	0.0375301
NDRG2	2.39101e-06	0.321605	0.291	0.155	0.038249
SKIL	2.39122e-06	0.359719	0.728	0.682	0.0382523
MCCC2	2.41586e-06	-0.251194	0.123	0.256	0.0386465
SRP14	2.41978e-06	0.274379	0.264	0.128	0.0387092
TMCC3	2.44149e-06	0.279763	0.623	0.465	0.0390566
TMEM176B	2.46496e-06	0.359613	0.296	0.159	0.0394319
RNF170	2.51512e-06	-0.266973	0.151	0.287	0.0402344
IRAK2	2.60315e-06	-0.298422	0.175	0.318	0.0416426
HTRA1	2.69194e-06	-0.284513	0.387	0.558	0.0430629
CRYAB	2.72191e-06	0.315138	0.352	0.198	0.0435424
COMMD1	2.78149e-06	-0.285527	0.412	0.585	0.0444956
UCHL1	2.78718e-06	0.312882	0.21	0.085	0.0445866
KCTD7	2.88979e-06	-0.266876	0.395	0.574	0.046228
CTSS	2.9102e-06	0.318922	0.683	0.609	0.0465545
SNX25	2.99023e-06	0.36089	0.368	0.217	0.0478346
PILRA	3.08262e-06	0.320409	0.61	0.488	0.0493126
SERPINH1	3.12945e-06	0.507442	0.205	0.081	0.0500618
BCO2	3.17238e-06	0.307023	0.301	0.155	0.0507486
FOXP1	3.18694e-06	0.263492	0.906	0.884	0.0509814
INSR	3.22419e-06	0.371667	0.428	0.283	0.0515774
KCTD12	3.29185e-06	0.286444	0.646	0.504	0.0526596
SPOPL	3.48379e-06	0.290783	0.581	0.45	0.0557302
NABP1	3.5444e-06	-0.295648	0.268	0.434	0.0566998
TECR	3.67007e-06	0.433719	0.333	0.198	0.0587101
AUP1	3.68624e-06	0.277149	0.26	0.128	0.0589688
C11orf49	3.70983e-06	-0.250603	0.212	0.364	0.0593462
BBX	3.90793e-06	0.300355	0.707	0.597	0.0625152
EEFSEC	4.00818e-06	-0.270271	0.312	0.469	0.0641188
CCNG2	4.07518e-06	0.380848	0.231	0.101	0.0651907
KCNQ5	4.25257e-06	0.406486	0.256	0.12	0.0680283
PLEKHA5	4.34363e-06	0.302129	0.513	0.364	0.069485
CADM1	4.36627e-06	-0.575044	0.366	0.508	0.0698473
FAM214A	4.52314e-06	0.376819	0.398	0.267	0.0723566
CAPN7	4.68304e-06	0.325652	0.511	0.372	0.0749146
MT1E	4.72798e-06	0.264557	0.107	0.016	0.0756335
FGF14	4.83044e-06	0.355271	0.312	0.178	0.0772726
RANBP2	4.84936e-06	0.683012	0.648	0.554	0.0775753
MSI2	4.85239e-06	0.314075	0.758	0.655	0.0776237
THRAP3	5.098e-06	-0.269929	0.451	0.628	0.0815527
CCNH	5.29855e-06	0.357494	0.395	0.264	0.0847609
IFI44	5.30829e-06	-0.327463	0.252	0.403	0.0849167
RAB6A	5.37213e-06	-0.271692	0.414	0.578	0.085938
LAPTM4A	5.44684e-06	0.365726	0.349	0.225	0.087133
MAN1A2	5.50213e-06	-0.255924	0.381	0.55	0.0880176
SRSF7	5.55301e-06	0.316246	0.49	0.349	0.0888315
CD81	5.62658e-06	0.270905	0.705	0.605	0.0900084
MTERF1	5.76705e-06	-0.284639	0.166	0.298	0.0922556
TMIGD3	5.78158e-06	0.330151	0.543	0.419	0.0924879
RIMS2	5.82044e-06	0.295583	0.197	0.078	0.0931096
KHDRBS1	6.28675e-06	0.31063	0.583	0.496	0.100569
SH3PXD2B	6.42834e-06	0.459904	0.333	0.213	0.102834
RALGPS2	6.47186e-06	0.354227	0.4	0.256	0.10353
STXBP3	6.81908e-06	0.277384	0.524	0.407	0.109085
DTNB	6.94125e-06	-0.271562	0.597	0.74	0.111039
PLSCR1	7.02708e-06	0.408728	0.642	0.566	0.112412
KLHL21	7.19053e-06	0.257583	0.207	0.085	0.115027
TNFAIP8L3	7.28281e-06	-0.516777	0.053	0.14	0.116503
ALCAM	7.50979e-06	-0.394825	0.604	0.705	0.120134
NCOR2	7.94913e-06	0.278291	0.771	0.705	0.127162
ZBTB44	8.19449e-06	0.306967	0.424	0.295	0.131087
TNPO1	8.2981e-06	0.310469	0.689	0.616	0.132745
BHLHE41	8.39312e-06	-0.316545	0.572	0.709	0.134265
ADAM10	8.50331e-06	-0.272814	0.699	0.795	0.136027
IGF1R	8.5886e-06	0.316981	0.49	0.349	0.137392
RPL30	9.11408e-06	0.371673	0.416	0.279	0.145798
GLUL	9.30483e-06	0.520943	0.562	0.484	0.148849
NFIL3	9.5719e-06	0.318822	0.255	0.128	0.153122
UBASH3B	9.62255e-06	-0.315665	0.422	0.578	0.153932
PRR16	9.71423e-06	0.422416	0.119	0.027	0.155398
MLLT6	1.01971e-05	0.304144	0.452	0.318	0.163123
RAP1GAP	1.03261e-05	0.28629	0.209	0.089	0.165187
PPP6C	1.06673e-05	-0.336791	0.182	0.322	0.170645
GABARAPL1	1.10185e-05	0.295467	0.317	0.178	0.176262
ZBTB16	1.14384e-05	0.48935	0.548	0.453	0.18298
LATS1	1.22358e-05	-0.263295	0.323	0.481	0.195736
SAMD12	1.30597e-05	0.420847	0.513	0.384	0.208916
ENG	1.36478e-05	-0.276145	0.296	0.457	0.218324
RPL32	1.36507e-05	0.312107	0.373	0.244	0.218371
FTL	1.40053e-05	0.377918	0.919	0.872	0.224043
ADAM17	1.41945e-05	-0.361831	0.576	0.686	0.227069
SH2D4A	1.44484e-05	0.297882	0.209	0.089	0.231131
SSBP3	1.4984e-05	0.358314	0.341	0.202	0.239698
APAF1	1.55329e-05	0.408376	0.549	0.446	0.248481
SESN3	1.59535e-05	0.464661	0.473	0.353	0.255208
LRRC7	1.62825e-05	0.361479	0.253	0.132	0.260472
KPNB1	1.7105e-05	-0.261376	0.411	0.57	0.273628
RPS15	1.7723e-05	0.403075	0.495	0.395	0.283515
CASP4	1.7824e-05	0.315069	0.301	0.171	0.28513
DDIT4	1.80424e-05	0.694107	0.363	0.24	0.288624
ELL2	1.9197e-05	0.666093	0.85	0.849	0.307094
SLC35E3	1.97367e-05	0.314109	0.339	0.202	0.315728
SPATA6	1.98282e-05	-0.404012	0.406	0.531	0.317191
KLHL2	2.01049e-05	-0.286122	0.349	0.5	0.321619
FBXL14	2.04494e-05	0.255246	0.256	0.128	0.327129
SLCO2B1	2.05991e-05	-0.258825	0.873	0.911	0.329524
HSP90B1	2.06675e-05	-0.391076	0.298	0.434	0.330618
TRERF1	2.0746e-05	-0.290218	0.295	0.446	0.331873
MAP1LC3B	2.09331e-05	0.304099	0.217	0.105	0.334867
WAC	2.11957e-05	0.270133	0.868	0.802	0.339067
PKDCC	2.13913e-05	0.393445	0.263	0.143	0.342196
ABL2	2.18412e-05	-0.347286	0.441	0.589	0.349393
LDHA	2.18801e-05	0.365776	0.269	0.155	0.350016
NPAS3	2.22921e-05	0.569642	0.479	0.391	0.356606
ZNF438	2.25021e-05	-0.32944	0.365	0.523	0.359967
PDE4A	2.25723e-05	0.3919	0.307	0.198	0.361088
PTS	2.27282e-05	-0.251664	0.111	0.221	0.363582
CTNNB1	2.33302e-05	0.334954	0.704	0.628	0.373213
IVNS1ABP	2.33339e-05	0.311923	0.503	0.388	0.373273
FXYD5	2.36329e-05	0.319076	0.328	0.202	0.378056
ENGASE	2.53339e-05	0.267547	0.237	0.12	0.405266
ARHGAP18	2.5756e-05	-0.281782	0.439	0.585	0.412019
SYTL3	2.60609e-05	0.568269	0.557	0.469	0.416897
ANKRD12	2.72675e-05	0.294528	0.758	0.709	0.436197
MAFG	2.80385e-05	0.31128	0.392	0.275	0.448533
IL4R	2.89569e-05	-0.254192	0.393	0.535	0.463224
TOP2B	2.93323e-05	0.312443	0.473	0.364	0.469229
E2F3	2.93982e-05	-0.258355	0.408	0.558	0.470284
YAF2	2.94038e-05	0.320912	0.505	0.388	0.470373
MXD1	3.03891e-05	0.343916	0.252	0.136	0.486134
UTP23	3.10489e-05	0.267092	0.213	0.101	0.496689
AUTS2	3.12108e-05	-0.338456	0.712	0.756	0.49928
ZMYM2	3.14347e-05	0.2593	0.785	0.721	0.502861
KLHDC1	3.16814e-05	-0.292257	0.175	0.298	0.506807
DNM1	3.2019e-05	0.255611	0.14	0.047	0.512209
ZNF292	3.20616e-05	0.291407	0.817	0.806	0.51289
RANGAP1	3.30786e-05	0.287963	0.296	0.182	0.529158
PCDH9	3.31571e-05	-0.285132	0.576	0.709	0.530413
INPP5A	3.33628e-05	0.309499	0.293	0.171	0.533705
KCNIP4	3.38384e-05	0.320397	0.392	0.264	0.541312
PLEK	3.41841e-05	-0.271486	0.354	0.523	0.546843
TMEM117	3.49876e-05	-0.265541	0.525	0.667	0.559697
OGFRL1	3.52258e-05	0.251602	0.717	0.632	0.563507
PLOD1	3.56039e-05	0.253999	0.188	0.081	0.569556
STXBP5L	3.59957e-05	0.261184	0.14	0.047	0.575823
PRRC2C	3.65295e-05	0.285379	0.755	0.721	0.584363
PDSS2	3.6588e-05	-0.262616	0.49	0.64	0.585298
XRRA1	3.7144e-05	0.332561	0.296	0.171	0.594193
ATP1A1	3.88139e-05	-0.259341	0.282	0.438	0.620905
HSD17B4	3.96887e-05	0.409346	0.599	0.508	0.6349
NKD1	4.01031e-05	0.31508	0.18	0.078	0.641529
KCNIP1	4.05943e-05	-0.534741	0.42	0.512	0.649387
ANKRD28	4.13841e-05	-0.310298	0.131	0.24	0.662021
TNFRSF11B	4.34574e-05	0.317575	0.116	0.031	0.695189
TANC1	4.40632e-05	-0.332873	0.299	0.442	0.704879
CAMSAP1	4.57112e-05	-0.279905	0.24	0.38	0.731242
CHPT1	4.76396e-05	0.356598	0.487	0.391	0.76209
DOK3	4.81258e-05	-0.257076	0.121	0.229	0.769868
FAU	4.97272e-05	0.261792	0.393	0.26	0.795485
FCHO1	5.01791e-05	0.254504	0.312	0.186	0.802716
FAM168A	5.03792e-05	-0.258093	0.619	0.756	0.805916
NAIP	5.16204e-05	-0.623436	0.607	0.655	0.825771
RPL6	5.27603e-05	0.32362	0.462	0.353	0.844007
RPS23	5.3693e-05	0.379161	0.449	0.345	0.858926
TAX1BP1	5.38944e-05	0.305443	0.608	0.578	0.862149
DGKE	5.43676e-05	0.272363	0.182	0.078	0.869719
PSD3	5.44172e-05	-0.283665	0.318	0.45	0.870512
MYOM1	5.48588e-05	0.350369	0.197	0.093	0.877576
SIPA1L1	5.62361e-05	0.699916	0.752	0.69	0.899609
LPAR1	5.86952e-05	-0.297005	0.412	0.562	0.938947
ABHD13	5.91798e-05	0.254155	0.264	0.147	0.9467
RPL19	5.97214e-05	0.303832	0.438	0.326	0.955364
MORC3	6.13112e-05	0.259056	0.675	0.628	0.980795
MRC1	6.20942e-05	0.565682	0.189	0.089	0.99332
IFNGR1	6.31857e-05	-0.257127	0.713	0.802	1
MAMDC2	6.41321e-05	0.294176	0.252	0.136	1
SMARCD3	6.52416e-05	0.335658	0.196	0.093	1
GRID2	6.69446e-05	0.714148	0.39	0.283	1
MAP3K8	7.21213e-05	0.39679	0.393	0.279	1
RIN2	7.25084e-05	-0.304117	0.605	0.748	1
HSPA5	7.33127e-05	-0.273896	0.189	0.314	1
HIP1	7.65763e-05	-0.265243	0.201	0.329	1
ZNF430	7.73599e-05	-0.259139	0.212	0.333	1
TNFAIP2	7.99145e-05	-0.288255	0.237	0.368	1
BTBD11	8.24669e-05	0.334109	0.143	0.05	1
GRAMD1B	8.2952e-05	0.266335	0.662	0.566	1
SWAP70	8.42007e-05	0.261499	0.72	0.655	1
AEBP2	8.61949e-05	0.257938	0.564	0.457	1
AKR1B1	9.06933e-05	0.287348	0.35	0.248	1
MIA3	9.16049e-05	0.255076	0.411	0.295	1
PHYKPL	9.1996e-05	-0.264192	0.427	0.57	1
ST3GAL5	0.000106793	-0.294341	0.311	0.446	1
KHDRBS2	0.000106895	0.30564	0.183	0.081	1
KLF6	0.000112741	-0.30387	0.427	0.562	1
RPL23A	0.000117121	0.306983	0.299	0.182	1
FAM177B	0.00012321	0.386542	0.328	0.213	1
MS4A14	0.000126145	0.281804	0.323	0.217	1
IER5	0.000134893	0.637653	0.303	0.194	1
NAV3	0.000135371	-0.319905	0.624	0.69	1
CRIM1	0.000137341	0.267744	0.143	0.054	1
RPS28	0.000138104	0.319044	0.403	0.295	1
TSHZ1	0.000141313	0.351378	0.25	0.143	1
CMTM7	0.000142469	0.278303	0.576	0.473	1
BAIAP2L1	0.000142876	0.283091	0.268	0.155	1
JADE2	0.000144341	0.276058	0.311	0.205	1
AIDA	0.000144835	0.337931	0.395	0.283	1
PPARD	0.000146117	0.250596	0.747	0.667	1
RPLP2	0.000147131	0.327057	0.441	0.345	1
ZC3H11A	0.000156015	0.274323	0.516	0.434	1
TRAK1	0.000158588	-0.277761	0.592	0.729	1
SUN2	0.000160758	0.269812	0.374	0.271	1
TMEM41B	0.000162913	-0.327491	0.119	0.217	1
RPS6KA5	0.000187741	0.263447	0.439	0.318	1
TANC2	0.000192541	0.255762	0.917	0.876	1
ZNF609	0.000193559	-0.251286	0.756	0.818	1
HNRNPU	0.000193823	0.337991	0.435	0.349	1
ZFAND2A	0.00020049	0.400699	0.145	0.058	1
AMPD2	0.000207295	0.266632	0.213	0.116	1
CD163L1	0.000220022	-0.292705	0.245	0.372	1
CSF3R	0.000229651	-0.343358	0.557	0.64	1
AUH	0.00023654	0.28733	0.572	0.465	1
MAF	0.00025337	0.273387	0.669	0.57	1
OLFML2B	0.000271973	0.340632	0.279	0.182	1
C12orf42	0.000275462	0.33966	0.143	0.058	1
PDK1	0.000282007	0.293846	0.358	0.26	1
GATM	0.000284854	0.298009	0.317	0.213	1
CDH26	0.00028512	0.266768	0.156	0.07	1
MAP2	0.000287116	0.259002	0.215	0.116	1
CCDC40	0.000296545	0.3202	0.22	0.128	1
CCM2	0.000299115	-0.251842	0.436	0.574	1
DEK	0.000299947	0.28594	0.494	0.407	1
RPL8	0.00031325	0.270532	0.454	0.349	1
RPS7	0.000317923	0.281899	0.36	0.26	1
IQCJ-SCHIP1	0.000321573	0.283235	0.242	0.14	1
CKS2	0.000330518	0.382607	0.116	0.039	1
ABCG1	0.000335687	0.299182	0.414	0.314	1
MAPK14	0.000345154	0.263729	0.551	0.484	1
ATOH8	0.000349721	0.275173	0.153	0.07	1
MAP4	0.000357499	-0.258794	0.498	0.609	1
RASGEF1B	0.000359312	-0.351467	0.352	0.477	1
ESRRG	0.000361597	-0.356246	0.061	0.132	1
SPECC1	0.000385683	0.380034	0.602	0.566	1
PDIA3	0.000392169	-0.277188	0.255	0.372	1
CLEC2B	0.000401722	0.333006	0.28	0.182	1
MPHOSPH8	0.000412962	0.263845	0.533	0.457	1
MAP4K3	0.000415267	-0.295711	0.672	0.764	1
LPAR6	0.000422946	-0.340399	0.689	0.764	1
NAV2	0.000434531	-0.513976	0.29	0.391	1
TMEM170B	0.000441373	0.295818	0.301	0.202	1
TMEM140	0.000445475	0.328186	0.199	0.109	1
APP	0.000455462	0.378681	0.454	0.38	1
TNIP1	0.000473282	0.263349	0.26	0.167	1
DENND3	0.000484263	-0.442055	0.691	0.717	1
MYO10	0.000497942	0.334112	0.296	0.194	1
ARHGEF12	0.000571256	0.27554	0.47	0.368	1
PDE4D	0.000575522	-0.261161	0.268	0.38	1
RCAN1	0.000593184	-0.310948	0.129	0.225	1
POLB	0.000595229	0.275718	0.371	0.283	1
RBM14-RBM4	0.000637086	0.257682	0.322	0.229	1
JOSD1	0.000653332	0.277765	0.271	0.182	1
TRIM5	0.000653886	0.271633	0.369	0.275	1
EEF1A1	0.000699099	0.257865	0.578	0.527	1
KCNMA1	0.000701583	0.281191	0.976	0.973	1
TIAM2	0.000707818	0.302469	0.533	0.469	1
UQCRH	0.000749104	0.27453	0.242	0.155	1
PJA2	0.000762227	0.264043	0.559	0.477	1
MAT2A	0.000780225	0.330269	0.576	0.512	1
TXNRD1	0.000789833	0.310377	0.588	0.523	1
RPS27A	0.000824023	0.279644	0.463	0.38	1
C3	0.000862584	-0.250169	0.753	0.81	1
CSNK1D	0.000870122	0.257851	0.441	0.364	1
WIPI1	0.000902366	0.323219	0.365	0.267	1
RPL34	0.000984227	0.25741	0.396	0.306	1
RPS24	0.00104879	0.27162	0.505	0.446	1
SPIDR	0.00105423	0.253732	0.861	0.853	1
LCP1	0.00106326	0.279033	0.518	0.446	1
ALPK3	0.00107424	0.260274	0.142	0.066	1
GPHN	0.001079	0.253077	0.643	0.574	1
AMPD3	0.00114969	0.270261	0.503	0.43	1
GALNT10	0.0011639	0.312396	0.621	0.55	1
CREBL2	0.00125919	0.267986	0.495	0.43	1
F13A1	0.00126888	-0.262165	0.065	0.132	1
APLP2	0.00129534	0.313371	0.522	0.477	1
TG	0.00131235	0.303293	0.247	0.167	1
PDE10A	0.00137729	0.256223	0.205	0.124	1
RPS27	0.00139754	0.312442	0.315	0.236	1
OSBPL1A	0.00143567	-0.284971	0.497	0.593	1
CDK19	0.00158917	0.263161	0.675	0.636	1
TTC7A	0.00162066	0.362085	0.712	0.671	1
CDKN1A	0.00164213	-0.371218	0.188	0.283	1
TENM4	0.00165701	0.278615	0.578	0.5	1
MRC2	0.00174779	-0.312242	0.333	0.438	1
GPR183	0.00183876	0.438836	0.279	0.186	1
NR4A3	0.00187415	-0.442955	0.22	0.12	1
MX1	0.00189337	-0.318588	0.201	0.283	1
VPS26A	0.00191066	0.269575	0.425	0.372	1
TJP1	0.00201222	0.282357	0.395	0.322	1
GARNL3	0.00218911	0.25874	0.403	0.326	1
UGCG	0.00258858	0.277294	0.704	0.682	1
RPL13A	0.00262403	0.279607	0.537	0.504	1
KDM5B	0.00287186	0.251858	0.266	0.186	1
HIVEP1	0.00289002	-0.2565	0.223	0.322	1
OSBPL6	0.00291715	-0.315641	0.18	0.264	1
KDM3A	0.00291747	0.265927	0.452	0.368	1
SLC36A4	0.00309221	0.273499	0.389	0.306	1
HEXB	0.00309654	0.290044	0.376	0.31	1
CHST15	0.00321069	-0.311879	0.602	0.69	1
JARID2	0.00326595	0.276669	0.705	0.686	1
CLEC5A	0.00344335	-0.337096	0.148	0.229	1
RLF	0.00347288	0.282739	0.67	0.705	1
RPS14	0.00351769	0.261181	0.39	0.318	1
HSD17B11	0.00366508	0.25463	0.384	0.318	1
ETS2	0.00370793	-0.286033	0.389	0.481	1
NINJ1	0.00381746	0.294817	0.36	0.302	1
HERPUD1	0.00393008	0.392774	0.611	0.566	1
GAPDH	0.00408096	0.276482	0.487	0.411	1
NAF1	0.00411281	0.292003	0.285	0.209	1
RALGAPA1	0.00418909	0.298913	0.682	0.686	1
IER2	0.00463173	-0.269615	0.139	0.217	1
SLC22A23	0.00463848	0.317755	0.408	0.329	1
SEC24D	0.00499308	-0.253715	0.361	0.453	1
PLEKHA7	0.00503456	0.302868	0.357	0.283	1
JUND	0.00536237	0.296263	0.43	0.372	1
RPS11	0.00621351	0.273759	0.416	0.364	1
PID1	0.00659413	0.309837	0.135	0.074	1
C1QA	0.00661564	0.28168	0.518	0.469	1
STPG2	0.00674802	0.30145	0.33	0.256	1
DNAJA4	0.00681394	0.489454	0.283	0.209	1
MCTP1	0.00699144	0.265649	0.368	0.287	1
KLF12	0.00776296	0.327095	0.369	0.291	1
NETO2	0.00786391	0.299861	0.22	0.159	1
PCED1B	0.00823153	-0.257972	0.366	0.446	1
RYBP	0.00849056	0.286489	0.417	0.36	1
C11orf80	0.00858793	0.254958	0.261	0.198	1
UBA52	0.00879431	0.283948	0.366	0.318	1
LIN54	0.00880605	-0.251543	0.143	0.217	1
CEBPB	0.00883364	0.266756	0.475	0.415	1
PITPNC1	0.00895554	0.31753	0.449	0.391	1
GLIS3	0.00950284	0.260359	0.387	0.333	1
PPFIBP2	0.00953594	0.264567	0.384	0.329	1
S100A11	0.0102857	0.33433	0.357	0.306	1
PRKACB	0.0108057	0.295641	0.414	0.364	1
PAPOLG	0.0137361	0.331647	0.36	0.326	1
JUNB	0.0143103	0.389387	0.315	0.256	1
PHACTR2	0.0153233	0.254892	0.49	0.434	1
SERPINE1	0.0161495	0.337354	0.225	0.155	1
FCGBP	0.0167597	-0.609466	0.311	0.376	1
BACH2	0.0169245	-0.305733	0.088	0.14	1
RPS18	0.017603	0.278455	0.352	0.306	1
RPL27A	0.0198673	0.251232	0.344	0.295	1
GALNTL6	0.0202051	0.861235	0.162	0.109	1
SLC7A5	0.0206638	0.590559	0.393	0.368	1
SHC3	0.0210865	0.319748	0.169	0.116	1
NEDD9	0.022056	-0.383423	0.315	0.38	1
PLCL1	0.024189	0.489768	0.508	0.516	1
USP36	0.0259519	0.411624	0.354	0.329	1
PLIN2	0.0266952	0.278528	0.151	0.101	1
WNT5A	0.0274853	0.296065	0.283	0.236	1
ADAM28	0.0318457	-0.297994	0.863	0.822	1
FCGR3A	0.0333975	0.259501	0.459	0.422	1
SLC2A3	0.0334538	0.43572	0.339	0.298	1
SESTD1	0.0372405	0.309869	0.174	0.128	1
FAM210A	0.0399374	0.266629	0.237	0.186	1
LEPR	0.047427	0.255821	0.295	0.256	1
PLAUR	0.0489228	0.254926	0.374	0.341	1
RPS12	0.0563863	0.25109	0.368	0.345	1
ANKH	0.0676033	-0.72308	0.463	0.519	1
RASGEF1C	0.0710407	-0.274309	0.357	0.403	1
CREG1	0.0713738	0.266918	0.49	0.508	1
ESYT2	0.124524	0.320341	0.4	0.403	1
LRRC4C	0.209767	0.263861	0.213	0.186	1
MTRNR2L12	0.298825	-0.268624	0.492	0.488	1
WDR61	0.305841	0.265703	0.218	0.202	1
VEGFA	0.365202	0.328136	0.172	0.159	1
GADD45B	0.379482	0.275006	0.116	0.101	1
TMEM163	0.414297	-0.28609	0.145	0.163	1
CD69	0.681934	-0.387527	0.137	0.124	1
