## Supplementary material for "Single Cell Atlas of Human Putamen Reveals Disease Specific Changes in Synucleinopathies: Parkinson’s Disease and Multiple System Atrophy": Supplementary_Table_4_Astrocytes_DEG.xlsx

### Sheet: cluster_AS1_MSA_vs_Control
gene	p_val	avg_logFC	pct.1	pct.2	p_val_adj
NTM	1.77645e-147	0.654093	1	0.995	2.84179e-143
SLC1A2	6.6115e-139	0.771117	1	1	1.05764e-134
CADPS	9.49492e-123	-1.87111	0.331	0.737	1.5189e-118
CD44	8.12771e-121	-1.15755	0.125	0.621	1.30019e-116
RORA	1.10813e-118	0.48253	1	1	1.77268e-114
DPP10	4.38713e-118	1.11004	0.973	0.907	7.0181e-114
GINS3	2.06601e-110	0.950087	0.848	0.435	3.305e-106
MSI2	1.76244e-109	0.404875	1	0.993	2.81938e-105
NAMPT	1.17161e-107	-1.29175	0.125	0.592	1.87422e-103
HEPN1	4.00082e-104	0.766025	0.791	0.312	6.4001e-100
GLIS3	8.34399e-101	-0.724804	0.986	0.991	1.33479e-96
NKAIN3	1.41822e-100	0.591347	0.999	0.978	2.26872e-96
ELL2	4.36414e-99	-1.13738	0.446	0.777	6.98132e-95
ACSS1	6.93428e-99	0.597413	0.964	0.796	1.10928e-94
P2RY14	1.33507e-98	0.732564	0.815	0.375	2.1357e-94
TMEM241	2.28442e-95	0.847663	0.847	0.504	3.65438e-91
LRRC4C	5.65376e-95	0.765657	0.949	0.681	9.04432e-91
PLCG2	1.10977e-94	-0.675677	0.763	0.904	1.7753e-90
CABLES1	1.36499e-93	0.609868	0.99	0.884	2.18358e-89
DLC1	1.89943e-93	0.777861	0.975	0.908	3.03852e-89
TXNIP	2.2748e-93	-0.735705	0.132	0.584	3.639e-89
PSD2	4.88679e-93	0.615457	0.872	0.62	7.8174e-89
IGFBP7	2.05738e-92	-0.787589	0.463	0.863	3.29118e-88
PRKG1	4.15104e-91	0.648462	0.979	0.874	6.64042e-87
SOD2	6.09376e-91	-1.28694	0.58	0.846	9.74819e-87
FGFR3	2.46408e-89	0.568792	0.977	0.843	3.94179e-85
C2orf72	1.48331e-87	0.68657	0.901	0.728	2.37285e-83
ARRDC3	4.5454e-86	-0.626652	0.159	0.58	7.27128e-82
WWOX	5.58002e-85	0.607617	0.997	0.894	8.92636e-81
CTNNA2	2.20507e-84	0.773413	0.996	0.968	3.52746e-80
PIK3C2A	3.07238e-84	0.561042	0.984	0.929	4.91489e-80
GLUD1	5.25579e-84	0.51968	0.989	0.947	8.40769e-80
DAAM1	1.1359e-82	-0.653452	0.836	0.931	1.8171e-78
GPC5	1.733e-82	0.391627	1	1	2.77228e-78
CHI3L1	3.06772e-80	-1.47127	0.301	0.67	4.90742e-76
MTRNR2L12	3.83182e-80	-0.530586	0.066	0.453	6.12976e-76
NRCAM	7.79697e-80	-0.596193	0.991	0.993	1.24728e-75
SLC15A2	2.22166e-78	0.556572	0.815	0.463	3.554e-74
ACOT11	3.06163e-78	0.511031	0.937	0.688	4.8977e-74
LRRC7	1.23179e-77	0.619502	0.794	0.399	1.9705e-73
MT3	1.18534e-76	0.451341	0.95	0.803	1.89618e-72
SPARCL1	1.7161e-76	0.417603	0.999	0.987	2.74525e-72
SOX2	1.61064e-75	0.59142	0.923	0.782	2.57654e-71
PDE5A	5.11318e-75	0.660297	0.698	0.309	8.17956e-71
SYTL2	5.23211e-75	-0.712562	0.176	0.568	8.3698e-71
SLC39A14	3.61454e-74	-0.741556	0.214	0.601	5.78218e-70
NRXN1	1.18616e-73	0.358268	1	0.998	1.8975e-69
HSP90B1	2.00183e-73	-0.785618	0.213	0.609	3.20233e-69
PITPNC1	2.47568e-72	0.362995	0.999	0.993	3.96035e-68
HSPB1	3.39962e-72	-0.846397	0.269	0.653	5.43837e-68
PDE4D	3.84945e-72	0.641479	0.936	0.786	6.15797e-68
SON	4.44527e-72	0.446944	0.96	0.877	7.1111e-68
PNISR	7.37594e-72	0.377384	0.978	0.878	1.17993e-67
PLD5	3.71963e-71	0.691825	0.478	0.119	5.9503e-67
TPCN1	4.19157e-71	0.481395	0.914	0.719	6.70526e-67
ADGRV1	5.84981e-71	0.388309	1	0.994	9.35795e-67
MAP1B	1.40804e-70	-0.712855	0.612	0.87	2.25243e-66
TENM4	1.46706e-70	-0.885869	0.783	0.868	2.34686e-66
NIM1K	1.53248e-70	-0.657139	0.44	0.768	2.45151e-66
PDXDC1	3.35568e-70	0.541308	0.875	0.704	5.36808e-66
ATP1A2	3.30909e-69	0.513745	0.992	0.935	5.29355e-65
C3	1.6694e-68	-0.703041	0.138	0.502	2.67054e-64
ETNPPL	1.88596e-68	0.518089	0.976	0.813	3.01696e-64
FAM20C	4.91096e-68	-0.491004	0.182	0.563	7.85606e-64
MMD2	9.59103e-68	0.464622	0.889	0.661	1.53428e-63
FGFR1	1.19889e-67	-0.659033	0.584	0.811	1.91787e-63
TTYH1	1.70341e-67	0.466234	0.925	0.706	2.72494e-63
ARGLU1	2.34836e-67	0.445719	0.951	0.819	3.75668e-63
HSPH1	6.97589e-67	-0.739758	0.156	0.526	1.11593e-62
AP3B1	3.38369e-65	-0.574547	0.689	0.868	5.41289e-61
ANXA2	5.58225e-65	-0.338289	0.042	0.356	8.92993e-61
DNAJA4	9.2697e-65	-0.557709	0.1	0.452	1.48287e-60
GBP2	2.40261e-64	-0.354305	0.036	0.344	3.84345e-60
GCLM	8.01564e-64	-0.619495	0.223	0.585	1.28226e-59
SLC25A18	8.07028e-64	0.477116	0.911	0.791	1.291e-59
ATP11A	2.27617e-63	-0.54739	0.321	0.681	3.64118e-59
PALLD	3.52088e-63	-0.523644	0.883	0.941	5.63234e-59
CCNY	7.40881e-63	-0.519504	0.832	0.917	1.18519e-58
EHBP1	4.41592e-62	-0.66608	0.878	0.937	7.06414e-58
CBFB	4.91116e-62	-0.533536	0.485	0.771	7.85638e-58
SLC4A4	1.94649e-61	0.465623	0.992	0.973	3.1138e-57
TXNRD1	6.28745e-61	-1.42288	0.59	0.796	1.0058e-56
CDC42BPA	1.36027e-60	-0.469061	0.928	0.961	2.17603e-56
TCAF2	4.26182e-60	-0.382285	0.034	0.32	6.81764e-56
HSP90AB1	4.75695e-60	-0.593438	0.278	0.625	7.60969e-56
SQSTM1	6.73209e-60	-0.661836	0.554	0.795	1.07693e-55
ZFYVE28	8.51579e-60	-0.622691	0.449	0.763	1.36227e-55
PON2	2.04919e-59	0.435157	0.973	0.908	3.27808e-55
TMTC1	2.16345e-59	-0.714833	0.534	0.797	3.46086e-55
MAPRE2	1.68532e-58	-0.557591	0.765	0.903	2.69601e-54
HIVEP2	2.38002e-58	-0.642791	0.629	0.828	3.80731e-54
PAM	2.90694e-58	-0.675063	0.533	0.761	4.65024e-54
ANKDD1A	3.01501e-58	0.50104	0.856	0.593	4.82311e-54
MAK	3.25935e-58	0.525558	0.584	0.257	5.21398e-54
PIEZO1	4.89334e-58	-0.460569	0.259	0.608	7.82787e-54
SLC43A2	5.39366e-58	-0.563476	0.302	0.633	8.62824e-54
SASH1	5.95827e-58	0.360554	0.993	0.975	9.53145e-54
PLCE1	7.61828e-58	-0.715678	0.531	0.758	1.2187e-53
PDGFRB	2.02196e-57	0.530852	0.802	0.594	3.23453e-53
ADHFE1	2.57006e-57	0.463672	0.742	0.44	4.11133e-53
TMEM132B	2.86058e-57	0.514279	0.797	0.471	4.57607e-53
TNIK	3.16177e-57	0.326919	1	0.993	5.05789e-53
GPC6	3.28702e-57	-1.26063	0.565	0.738	5.25824e-53
HSP90AA1	1.10162e-56	-0.727771	0.657	0.832	1.76226e-52
OSMR	1.81109e-56	-0.448486	0.241	0.617	2.8972e-52
TRIO	3.83639e-56	-0.582923	0.932	0.949	6.13708e-52
PDE8B	5.5443e-56	-0.65261	0.439	0.726	8.86922e-52
XRRA1	9.78624e-56	0.47849	0.741	0.473	1.56551e-51
SF1	6.29052e-55	0.40684	0.931	0.836	1.00629e-50
LUC7L3	7.03818e-55	0.385364	0.94	0.85	1.1259e-50
BCL2L14	2.6226e-54	0.443188	0.541	0.207	4.19537e-50
ATP2B4	3.47664e-54	-0.471588	0.855	0.925	5.56157e-50
SORBS1	4.00251e-54	-0.455514	1	0.995	6.40281e-50
SLCO1C1	5.76102e-54	0.432241	0.92	0.749	9.21591e-50
ZNF98	6.21134e-54	0.774839	0.792	0.727	9.93628e-50
CRIM1	6.4566e-54	-0.57834	0.646	0.846	1.03286e-49
DNAH7	7.15979e-54	0.450784	0.952	0.803	1.14535e-49
TPST1	8.2583e-54	-0.685443	0.666	0.834	1.32108e-49
NCKAP5	9.38677e-54	0.425179	0.984	0.885	1.5016e-49
ICAM1	1.25664e-53	-0.359629	0.022	0.271	2.01024e-49
SLC6A1	2.83868e-53	0.422489	0.885	0.697	4.54103e-49
HES1	2.98262e-53	0.614437	0.607	0.299	4.7713e-49
CAMK2D	6.82401e-53	-0.542473	0.723	0.865	1.09164e-48
MYO10	1.10136e-52	0.453572	0.901	0.811	1.76185e-48
VIM	1.22998e-52	-0.564526	0.421	0.722	1.96761e-48
PTPN9	1.42861e-52	-0.567236	0.676	0.843	2.28535e-48
FSTL5	4.93044e-52	0.551805	0.811	0.532	7.88723e-48
ZDHHC14	7.49966e-52	-0.574559	0.374	0.671	1.19972e-47
LRP1B	9.79379e-52	-0.377145	1	0.999	1.56671e-47
GPCPD1	1.41516e-51	-0.433248	0.328	0.651	2.26384e-47
DST	1.52097e-51	-0.395747	0.997	0.998	2.43309e-47
SRGAP3	3.09886e-51	0.399661	0.948	0.824	4.95724e-47
UBASH3B	4.84644e-51	-0.369245	0.077	0.364	7.75284e-47
NFAT5	5.18749e-51	-0.379577	0.974	0.975	8.29843e-47
ITPKC	9.31543e-51	-0.427138	0.157	0.477	1.49019e-46
BICD1	9.35997e-51	-0.485726	0.91	0.933	1.49731e-46
SEC24D	2.51751e-50	-0.387432	0.13	0.452	4.02726e-46
PDPN	3.07754e-50	-0.381885	0.121	0.429	4.92315e-46
RAB11A	4.03191e-50	0.494954	0.782	0.608	6.44985e-46
GABBR1	4.49241e-50	0.432822	0.853	0.719	7.18651e-46
HIF3A	5.87025e-50	0.4079	0.936	0.716	9.39064e-46
NRSN1	7.37633e-50	0.526506	0.477	0.156	1.17999e-45
DNAJB1	1.01001e-49	-0.6967	0.142	0.455	1.61572e-45
PTPRM	1.03253e-49	-0.462235	0.883	0.92	1.65174e-45
MIDN	1.10746e-49	-0.439181	0.176	0.499	1.77161e-45
EXT1	1.29576e-49	-0.557049	0.731	0.866	2.07282e-45
PDE4DIP	1.43797e-49	-0.384524	0.968	0.978	2.30032e-45
DAP3	1.56497e-49	-0.475943	0.413	0.736	2.50348e-45
LGI4	1.79635e-49	0.449172	0.752	0.486	2.87362e-45
PACRG	2.25058e-49	0.570564	0.732	0.458	3.60026e-45
LRRFIP2	2.3606e-49	-0.450889	0.791	0.887	3.77626e-45
CA8	2.51643e-49	0.429069	0.895	0.721	4.02553e-45
SEC61A1	4.50093e-49	-0.349126	0.165	0.502	7.20013e-45
PREX2	9.40645e-49	0.298844	0.999	0.994	1.50475e-44
NRBP2	1.04112e-48	0.402289	0.746	0.506	1.66549e-44
C6orf62	1.25866e-48	-0.444189	0.607	0.815	2.01348e-44
NDRG2	1.69385e-48	0.411509	0.83	0.663	2.70965e-44
ARHGEF3	1.87497e-48	-0.537457	0.527	0.777	2.99939e-44
RFX4	2.35834e-48	-0.529051	0.973	0.984	3.77264e-44
BAG3	2.39761e-48	-0.787324	0.479	0.736	3.83546e-44
PARD3	3.15217e-48	-0.308246	0.997	0.991	5.04252e-44
KCNQ3	4.25209e-48	-0.71312	0.331	0.634	6.80208e-44
MAP4	5.48375e-48	-0.397095	0.88	0.94	8.77235e-44
RHBDL2	1.41901e-47	0.454889	0.475	0.189	2.26999e-43
ZC3H3	1.52289e-47	-0.328899	0.168	0.494	2.43616e-43
DHFR	1.54186e-47	-0.391199	0.176	0.505	2.46652e-43
HSPA5	1.60185e-47	-0.878341	0.198	0.507	2.56248e-43
CACNA2D3	1.77708e-47	0.611218	0.686	0.424	2.8428e-43
MBNL1	1.79808e-47	-0.423941	0.903	0.937	2.87639e-43
KLF6	2.32003e-47	-0.383298	0.147	0.455	3.71136e-43
SLC16A6	3.08473e-47	-0.260222	0.056	0.317	4.93464e-43
DCLK2	4.43451e-47	0.422923	0.988	0.967	7.09389e-43
TIMP3	7.81099e-47	0.55847	0.815	0.646	1.24952e-42
APOE	8.17992e-47	0.347075	0.978	0.852	1.30854e-42
MOB3B	1.14623e-46	-0.626658	0.368	0.65	1.83363e-42
CNN3	1.84933e-46	-0.435235	0.723	0.87	2.95837e-42
SLC25A33	1.85225e-46	0.433073	0.707	0.509	2.96304e-42
HAP1	2.24391e-46	-0.352002	0.157	0.478	3.58957e-42
PPP1R3C	2.28302e-46	0.792749	0.628	0.377	3.65214e-42
RELB	3.83458e-46	-0.297156	0.066	0.33	6.13418e-42
SRSF5	4.38633e-46	0.371097	0.855	0.709	7.01682e-42
FHIT	4.40041e-46	0.399756	0.985	0.926	7.03934e-42
FMNL2	7.241e-46	0.324181	0.998	0.983	1.15834e-41
FOS	7.41783e-46	0.615287	0.369	0.104	1.18663e-41
ID4	8.02409e-46	0.479092	0.822	0.664	1.28361e-41
RBPMS	8.54785e-46	-0.490173	0.494	0.76	1.3674e-41
FAM171A1	8.79047e-46	0.383533	0.951	0.923	1.40621e-41
CLIC4	1.65096e-45	-0.541913	0.381	0.666	2.64104e-41
CHST9	2.64121e-45	0.522973	0.44	0.151	4.22514e-41
ANKRD17	2.70017e-45	-0.389474	0.903	0.934	4.31947e-41
CKB	3.30976e-45	0.390433	0.946	0.875	5.29462e-41
RASGEF1B	3.92015e-45	-0.59826	0.064	0.312	6.27107e-41
ATOH8	4.19164e-45	-0.361599	0.116	0.404	6.70536e-41
MAP2K3	4.26315e-45	-0.30447	0.074	0.34	6.81976e-41
STK40	4.81753e-45	-0.352552	0.165	0.474	7.70661e-41
IL1R1	5.6671e-45	-0.319619	0.108	0.391	9.06566e-41
RPS6KA2	1.03173e-44	0.319216	0.997	0.97	1.65046e-40
SERPINH1	1.109e-44	-0.298345	0.039	0.273	1.77407e-40
MFGE8	2.13167e-44	0.456872	0.599	0.344	3.41002e-40
NDUFAF2	4.44347e-44	-0.382678	0.276	0.597	7.10821e-40
AMER2	8.77083e-44	0.408012	0.735	0.518	1.40307e-39
DNAJB2	9.86457e-44	-0.342608	0.237	0.577	1.57804e-39
SPPL2A	1.50517e-43	-0.48859	0.44	0.712	2.40783e-39
SNTA1	1.54554e-43	0.37391	0.843	0.688	2.4724e-39
FKBP5	1.85544e-43	-0.540906	0.72	0.876	2.96814e-39
YBX3	3.67626e-43	-0.347553	0.213	0.534	5.88091e-39
GPAM	5.84672e-43	0.435028	0.679	0.456	9.35299e-39
NWD1	7.21821e-43	0.459001	0.631	0.38	1.1547e-38
FKBP4	1.08328e-42	-0.285899	0.081	0.345	1.73292e-38
XPO1	1.33074e-42	-0.391994	0.86	0.908	2.12879e-38
ATP13A4	1.35508e-42	0.33607	0.966	0.916	2.16772e-38
CNTNAP3B	1.56668e-42	-0.485766	0.831	0.895	2.50622e-38
ANKUB1	1.67639e-42	0.379167	0.502	0.212	2.68172e-38
RNF150	1.89525e-42	-0.46645	0.487	0.75	3.03183e-38
LAMC1	2.16283e-42	-0.424519	0.353	0.66	3.45988e-38
EIF4A1	2.7974e-42	-0.274614	0.133	0.431	4.475e-38
NUDT4	2.96089e-42	-0.359436	0.159	0.457	4.73654e-38
MDM2	3.53684e-42	-0.444036	0.428	0.708	5.65788e-38
PPP2R2B	6.69813e-42	-0.410549	1	0.999	1.0715e-37
IRAK2	7.42252e-42	-0.285779	0.088	0.352	1.18738e-37
PKD1	1.09e-41	-0.391327	0.372	0.678	1.74367e-37
IGSF10	1.64779e-41	0.379259	0.488	0.214	2.63597e-37
DNAJA1	2.20456e-41	-0.335476	0.162	0.458	3.52664e-37
MARK3	2.47608e-41	-0.328033	0.908	0.942	3.96098e-37
SCFD2	4.46053e-41	-0.4497	0.598	0.801	7.13551e-37
CARNS1	1.76003e-40	-0.278577	0.1	0.372	2.81553e-36
FRMD4A	2.8032e-40	0.534725	0.921	0.84	4.48427e-36
CRLF3	4.86566e-40	0.40015	0.654	0.437	7.7836e-36
KCND3	6.71681e-40	-0.576854	0.444	0.67	1.07449e-35
EMX2	8.35557e-40	0.406815	0.71	0.493	1.33664e-35
PFKFB2	9.11325e-40	0.463319	0.617	0.385	1.45785e-35
VPS13B	1.03029e-39	-0.346792	0.892	0.931	1.64816e-35
REV3L	1.17502e-39	-0.415384	0.959	0.964	1.87968e-35
FAM135A	1.32609e-39	-0.400542	0.749	0.854	2.12135e-35
SLC7A5	1.51937e-39	-0.365825	0.119	0.385	2.43054e-35
GRIN2C	2.06538e-39	0.384163	0.739	0.559	3.30399e-35
RASL10A	2.06889e-39	0.391429	0.47	0.182	3.3096e-35
CMSS1	2.16963e-39	-0.456842	0.477	0.738	3.47076e-35
FAR1	2.33477e-39	-0.358905	0.635	0.83	3.73494e-35
GLUL	2.5959e-39	0.422759	0.934	0.906	4.15266e-35
TRAK1	3.52202e-39	0.329532	0.936	0.869	5.63418e-35
ADAM23	3.78781e-39	-0.421678	0.357	0.644	6.05936e-35
STIP1	4.24421e-39	-0.286009	0.094	0.348	6.78946e-35
CLYBL	4.379e-39	0.418335	0.778	0.569	7.00508e-35
MAPK1IP1L	4.56453e-39	-0.294904	0.275	0.6	7.30188e-35
ACTN1	4.64007e-39	-0.364717	0.214	0.513	7.42272e-35
STAT3	5.55505e-39	-0.390257	0.647	0.836	8.88642e-35
CAMTA1	8.17394e-39	0.316515	0.985	0.964	1.30758e-34
CRYAB	8.72566e-39	-0.642159	0.373	0.646	1.39584e-34
KCNIP4	1.4825e-38	0.361332	0.549	0.291	2.37156e-34
LMO2	1.70698e-38	-0.353366	0.109	0.366	2.73066e-34
PLPP3	3.33534e-38	0.332976	0.971	0.924	5.33555e-34
HDDC2	3.63069e-38	0.386613	0.605	0.364	5.80802e-34
BIN3	5.12648e-38	-0.259483	0.192	0.493	8.20083e-34
MYO1E	5.71502e-38	-0.512013	0.459	0.699	9.14232e-34
RHOJ	5.97467e-38	0.386739	0.849	0.763	9.55768e-34
ZFP36	9.14774e-38	-0.380144	0.177	0.463	1.46336e-33
MAPK4	1.23739e-37	-0.581247	0.951	0.949	1.97945e-33
CAMK2G	1.5973e-37	0.323142	0.941	0.899	2.5552e-33
CRYM	1.94396e-37	0.360817	0.297	0.069	3.10975e-33
ADAM12	3.12637e-37	-0.645724	0.459	0.686	5.00126e-33
CACNB2	3.38099e-37	-0.500519	0.896	0.943	5.40857e-33
AK3	3.40951e-37	-0.439885	0.748	0.848	5.45419e-33
UPP2	3.88537e-37	0.418263	0.635	0.382	6.21543e-33
SESN2	4.4983e-37	-0.459407	0.067	0.288	7.19593e-33
BBX	5.74659e-37	-0.397496	0.762	0.883	9.19282e-33
HOPX	5.77936e-37	-0.45748	0.348	0.645	9.24524e-33
TRIM9	5.88535e-37	-0.404662	0.953	0.966	9.41479e-33
PTPN13	5.9702e-37	-0.369426	0.888	0.916	9.55052e-33
ZSWIM6	7.1068e-37	0.283999	0.998	0.978	1.13687e-32
KLKB1	7.15609e-37	0.377488	0.542	0.27	1.14476e-32
PPP1R9A	7.93238e-37	0.532253	0.984	0.961	1.26894e-32
PRRX1	8.92624e-37	-0.540474	0.66	0.828	1.42793e-32
ENHO	9.05182e-37	0.514219	0.607	0.403	1.44802e-32
HMOX1	1.18012e-36	-0.307547	0.018	0.198	1.88785e-32
DCHS2	1.20602e-36	0.53367	0.46	0.198	1.92927e-32
PTPRE	1.23512e-36	-0.308713	0.075	0.304	1.97582e-32
RRAS2	1.88274e-36	-0.443269	0.189	0.463	3.01181e-32
RADIL	1.89274e-36	-0.250066	0.132	0.399	3.02781e-32
LIFR	2.13335e-36	0.28685	0.983	0.968	3.41273e-32
DENND2A	3.97696e-36	-0.456242	0.581	0.776	6.36194e-32
PXYLP1	4.04323e-36	-0.312515	0.162	0.432	6.46795e-32
SPON1	5.32191e-36	0.33403	0.974	0.929	8.51346e-32
FGF1	6.33024e-36	-0.498109	0.728	0.849	1.01265e-31
TRIM26	7.12006e-36	-0.274292	0.222	0.522	1.139e-31
KLHL29	1.0995e-35	-0.286305	0.082	0.313	1.75887e-31
XPO6	1.13155e-35	-0.321985	0.355	0.669	1.81014e-31
SCARA3	1.60778e-35	-0.372607	0.643	0.819	2.57196e-31
MACROD2	1.73787e-35	0.45305	0.823	0.63	2.78006e-31
ALDH18A1	1.96415e-35	-0.257296	0.151	0.424	3.14204e-31
RCAN1	2.13272e-35	-0.415959	0.163	0.433	3.41171e-31
RTN1	2.20908e-35	-0.427623	0.217	0.482	3.53387e-31
P4HB	2.95098e-35	-0.314863	0.203	0.489	4.72068e-31
EMID1	3.37762e-35	0.397136	0.621	0.396	5.40318e-31
APIP	3.60824e-35	0.395682	0.503	0.294	5.7721e-31
ARHGAP29	5.26401e-35	-0.416869	0.269	0.555	8.42083e-31
SLC7A6	5.69162e-35	-0.26779	0.215	0.509	9.10488e-31
ACSBG1	5.75963e-35	0.290224	0.968	0.918	9.21367e-31
CSGALNACT1	5.77989e-35	0.285226	0.995	0.97	9.24608e-31
JARID2	6.691e-35	0.339171	0.931	0.895	1.07036e-30
FADS2	7.85309e-35	0.298642	0.736	0.518	1.25626e-30
GMDS	1.06154e-34	-0.413026	0.465	0.706	1.69814e-30
ID2	1.06409e-34	0.755491	0.638	0.479	1.70222e-30
PHYHIPL	1.44071e-34	0.418295	0.884	0.837	2.3047e-30
ELF1	2.03466e-34	-0.433208	0.52	0.754	3.25485e-30
DTNA	3.59138e-34	-0.317067	1	0.999	5.74513e-30
WIF1	4.61074e-34	0.602459	0.68	0.516	7.37579e-30
GRAMD1C	5.23536e-34	0.34512	0.894	0.766	8.375e-30
DAAM2	8.46618e-34	0.514173	0.836	0.783	1.35433e-29
ZNF680	1.17782e-33	0.342195	0.819	0.713	1.88415e-29
HSPD1	2.55924e-33	-0.417924	0.327	0.617	4.09401e-29
MAN1C1	2.92632e-33	-0.405189	0.172	0.428	4.68124e-29
KCTD3	3.48991e-33	-0.326131	0.414	0.688	5.58282e-29
RAI1	3.54478e-33	-0.285119	0.277	0.573	5.67059e-29
AGAP1	6.10426e-33	-0.38041	0.847	0.923	9.76498e-29
SLIT1	7.09323e-33	0.461087	0.431	0.2	1.1347e-28
KLHL42	9.03416e-33	-0.311471	0.332	0.613	1.44519e-28
WTAP	1.32706e-32	-0.430334	0.4	0.667	2.12289e-28
UBE3D	1.67437e-32	-0.361863	0.278	0.557	2.67848e-28
NR2F1	1.86562e-32	0.392363	0.731	0.595	2.98444e-28
COL16A1	2.59242e-32	0.348493	0.624	0.433	4.14709e-28
FABP5	2.74696e-32	-0.367739	0.226	0.491	4.39432e-28
RNPC3	2.77614e-32	0.3073	0.828	0.699	4.441e-28
PLEKHA6	3.5721e-32	0.354843	0.689	0.498	5.71429e-28
ASCC3	5.25662e-32	-0.356058	0.571	0.769	8.40901e-28
OSBPL11	5.35707e-32	0.414447	0.868	0.76	8.56971e-28
ELMOD1	5.50595e-32	-0.334057	0.222	0.489	8.80786e-28
RAPH1	6.77505e-32	0.389738	0.668	0.504	1.08381e-27
GALNT18	8.33958e-32	-0.356834	0.865	0.933	1.33408e-27
S100B	9.12076e-32	0.320179	0.675	0.49	1.45905e-27
LONRF1	9.882e-32	-0.253805	0.202	0.479	1.58082e-27
BACE2	1.02891e-31	-0.330309	0.133	0.373	1.64595e-27
MBNL2	1.26372e-31	-0.470956	0.809	0.9	2.02157e-27
MTHFD1L	1.45898e-31	-0.402885	0.535	0.743	2.33393e-27
EPHA6	1.5513e-31	0.401225	0.957	0.9	2.48162e-27
FSIP2	1.62883e-31	0.29175	0.324	0.1	2.60565e-27
RSU1	1.80226e-31	-0.306526	0.304	0.588	2.88307e-27
PBX1	2.432e-31	0.27063	0.991	0.949	3.89047e-27
TACC1	3.15469e-31	-0.331329	0.684	0.854	5.04656e-27
FARP1	3.27236e-31	0.314939	0.952	0.903	5.2348e-27
SKI	3.30408e-31	-0.330349	0.351	0.617	5.28554e-27
DOCK3	3.59741e-31	-0.343369	0.894	0.942	5.75477e-27
MLEC	5.51931e-31	-0.285767	0.274	0.554	8.82924e-27
PLSCR1	6.12703e-31	-0.355092	0.28	0.537	9.8014e-27
USP47	6.54428e-31	-0.32161	0.725	0.86	1.04689e-26
HDAC7	6.73734e-31	-0.297384	0.369	0.647	1.07777e-26
LGALS3	6.87278e-31	-0.26418	0.178	0.437	1.09944e-26
BCL6	6.88752e-31	-0.462985	0.71	0.836	1.1018e-26
ADCY9	9.69905e-31	-0.354849	0.445	0.699	1.55156e-26
AGBL4	1.03739e-30	0.306004	0.936	0.816	1.65951e-26
ABR	1.44399e-30	0.305597	0.923	0.893	2.30996e-26
BBS2	1.74341e-30	0.311949	0.846	0.743	2.78894e-26
GOLGA8B	1.94806e-30	0.30344	0.722	0.572	3.11631e-26
SPDYE5	2.96132e-30	0.305562	0.359	0.143	4.73723e-26
RPS6KA5	4.51762e-30	0.328146	0.651	0.424	7.22683e-26
DGKD	4.61821e-30	-0.31779	0.387	0.645	7.38775e-26
TNS3	4.7608e-30	0.369833	0.668	0.504	7.61585e-26
UGGT2	4.87934e-30	-0.317144	0.684	0.845	7.80548e-26
NEK6	5.17905e-30	-0.330794	0.582	0.787	8.28493e-26
ZFAND3	5.20596e-30	-0.256732	0.966	0.975	8.32798e-26
SRGAP1	6.1919e-30	-0.422854	0.84	0.882	9.90519e-26
MPZL1	8.80974e-30	-0.333854	0.44	0.688	1.40929e-25
NKAIN4	8.83165e-30	0.257773	0.529	0.266	1.4128e-25
NAALADL2	9.67532e-30	0.321756	0.899	0.792	1.54776e-25
EIF2B3	1.00972e-29	-0.272936	0.351	0.638	1.61525e-25
AEBP1	1.19383e-29	-0.305591	0.269	0.534	1.90977e-25
C2CD2	1.45836e-29	-0.320448	0.342	0.606	2.33293e-25
TPD52L2	1.7668e-29	-0.282707	0.32	0.597	2.82635e-25
HMBOX1	2.10212e-29	-0.291551	0.795	0.894	3.36277e-25
TMEM165	2.13195e-29	-0.311794	0.561	0.787	3.41047e-25
TNFRSF10B	2.17529e-29	-0.25289	0.089	0.296	3.47981e-25
NFASC	2.44708e-29	-0.395736	0.475	0.705	3.91459e-25
SLC35D1	2.5303e-29	-0.274022	0.269	0.538	4.04772e-25
ECE1	3.30374e-29	-0.343044	0.455	0.694	5.28499e-25
GATAD2A	4.0615e-29	-0.282584	0.352	0.623	6.49719e-25
SLC7A11	4.10311e-29	-0.670297	0.919	0.911	6.56375e-25
HSPA8	4.30497e-29	-0.392974	0.255	0.497	6.88666e-25
CEP85L	4.88783e-29	0.29579	0.959	0.937	7.81907e-25
PDIA6	5.12836e-29	-0.261753	0.208	0.47	8.20383e-25
TCF12	5.3448e-29	-0.259504	0.946	0.956	8.55008e-25
RASSF8	6.85828e-29	-0.432175	0.783	0.875	1.09712e-24
SPATC1	6.99994e-29	0.27507	0.248	0.061	1.11978e-24
VCAN	9.11818e-29	-0.441056	0.405	0.652	1.45864e-24
ENO4	9.14674e-29	0.324484	0.431	0.207	1.4632e-24
SMG1	1.00798e-28	-0.283618	0.759	0.868	1.61247e-24
KATNAL2	1.47172e-28	0.304967	0.784	0.623	2.3543e-24
TIMM23B	1.54939e-28	-0.299065	0.346	0.621	2.47856e-24
SFXN5	1.6198e-28	0.278017	0.993	0.98	2.59119e-24
PCDH17	1.75945e-28	-0.345595	0.501	0.73	2.81459e-24
ATL2	2.04054e-28	0.37253	0.722	0.596	3.26425e-24
TTC39C	2.1508e-28	-0.329556	0.288	0.547	3.44063e-24
TMEM108	2.24028e-28	0.488568	0.439	0.22	3.58377e-24
LRP4	2.24391e-28	0.334321	0.895	0.843	3.58959e-24
HM13	2.59169e-28	-0.291565	0.332	0.597	4.14593e-24
GRID2	2.64646e-28	0.398246	0.926	0.904	4.23354e-24
GAB2	3.29579e-28	-0.344856	0.684	0.846	5.27228e-24
COL27A1	3.55715e-28	-0.413826	0.395	0.619	5.69038e-24
KCNJ10	4.76339e-28	0.277346	0.476	0.248	7.62e-24
FGGY	5.12196e-28	0.304552	0.803	0.655	8.1936e-24
PCGF5	5.36638e-28	-0.336283	0.815	0.899	8.58459e-24
SAMD4A	5.63664e-28	-0.489044	0.912	0.927	9.01693e-24
PLEKHA5	6.42769e-28	-0.6234	0.671	0.803	1.02824e-23
SMC5	7.85601e-28	-0.32266	0.601	0.779	1.25673e-23
TESK2	8.77884e-28	0.377431	0.71	0.549	1.40435e-23
COL9A2	1.09903e-27	0.261726	0.39	0.167	1.75812e-23
MAST2	1.18228e-27	-0.273751	0.384	0.655	1.89129e-23
FOCAD	1.54379e-27	-0.332247	0.665	0.803	2.46961e-23
NFKB1	1.63462e-27	-0.35275	0.445	0.676	2.6149e-23
PDIA3	2.02825e-27	-0.286862	0.222	0.476	3.24458e-23
CD38	2.11872e-27	0.376453	0.781	0.679	3.38931e-23
PCSK7	2.26771e-27	-0.285775	0.343	0.61	3.62765e-23
ANO6	2.78874e-27	-0.348909	0.652	0.817	4.46116e-23
FIGN	2.87858e-27	-0.312511	0.869	0.919	4.60486e-23
CREM	3.00421e-27	-0.297928	0.374	0.642	4.80583e-23
RLBP1	4.37855e-27	0.30882	0.413	0.195	7.00437e-23
PTGES3	4.40272e-27	-0.390837	0.428	0.655	7.04304e-23
CAST	5.01783e-27	-0.289263	0.599	0.807	8.02703e-23
RNGTT	5.30737e-27	-0.306095	0.617	0.803	8.4902e-23
RAB11FIP3	6.25522e-27	-0.288686	0.476	0.738	1.00065e-22
ARMC2	7.47832e-27	0.320004	0.744	0.6	1.19631e-22
GHR	7.77971e-27	-0.289982	0.077	0.262	1.24452e-22
HSPA4L	8.07877e-27	-0.344161	0.258	0.512	1.29236e-22
RNF217	9.32046e-27	-0.371205	0.556	0.737	1.49099e-22
SYCP3	9.83048e-27	0.26473	0.333	0.123	1.57258e-22
DPYD	1.14987e-26	-0.370964	0.249	0.493	1.83945e-22
ARNT2	1.2261e-26	0.257408	0.947	0.89	1.96139e-22
HIPK3	1.72946e-26	-0.305696	0.553	0.772	2.76662e-22
IL7	1.78959e-26	0.316965	0.46	0.243	2.8628e-22
CPD	1.92195e-26	-0.291077	0.347	0.612	3.07454e-22
ACACB	1.99992e-26	0.265734	0.913	0.82	3.19927e-22
IQCK	2.4153e-26	0.293055	0.874	0.791	3.86376e-22
GNPTAB	2.83467e-26	0.368648	0.689	0.551	4.53462e-22
SORL1	3.29883e-26	0.29602	0.837	0.769	5.27713e-22
MGST1	3.96173e-26	-0.259527	0.976	0.972	6.33757e-22
DAPK1	4.92781e-26	0.322513	0.9	0.832	7.88302e-22
INPP1	4.99083e-26	0.3364	0.618	0.47	7.98384e-22
SLC7A1	5.16784e-26	-0.258526	0.112	0.315	8.267e-22
CANX	6.09896e-26	-0.299532	0.398	0.65	9.75651e-22
FRMPD2	6.86256e-26	0.303296	0.739	0.545	1.0978e-21
CHORDC1	1.06088e-25	-0.270793	0.181	0.412	1.69709e-21
HEATR4	1.18328e-25	0.271084	0.425	0.217	1.89289e-21
MOK	1.28456e-25	0.294144	0.8	0.732	2.05492e-21
MAP3K14	1.3128e-25	-0.284188	0.395	0.654	2.10008e-21
CBR4	1.32339e-25	0.304771	0.793	0.685	2.11703e-21
CYSTM1	1.57115e-25	0.292918	0.762	0.65	2.51337e-21
SLC1A4	1.75696e-25	0.288554	0.801	0.706	2.81061e-21
DDX10	2.01627e-25	-0.255134	0.3	0.559	3.22542e-21
GABRA2	2.10896e-25	0.279916	0.962	0.917	3.37371e-21
TMEM232	2.56332e-25	0.30511	0.842	0.685	4.10054e-21
ZNRF1	2.5721e-25	-0.278091	0.285	0.524	4.11459e-21
NREP	2.79094e-25	0.282425	0.43	0.221	4.46466e-21
BCO1	2.81009e-25	0.271232	0.33	0.135	4.49531e-21
NLN	2.95293e-25	-0.253828	0.232	0.474	4.72381e-21
SPAG16	5.30071e-25	0.318166	0.784	0.661	8.47955e-21
UBE2H	5.73491e-25	-0.338415	0.76	0.851	9.17414e-21
NCAN	7.7279e-25	0.361554	0.576	0.414	1.23623e-20
NSF	8.96368e-25	-0.273594	0.427	0.687	1.43392e-20
KLHL32	9.49529e-25	0.279717	0.851	0.72	1.51896e-20
ANXA8	1.13192e-24	-0.302035	0.015	0.14	1.81073e-20
SPDYE3	1.19157e-24	0.290241	0.493	0.296	1.90616e-20
ESRRG	1.19838e-24	0.267983	0.953	0.898	1.91705e-20
ANKS1B	1.21482e-24	0.300755	0.888	0.767	1.94335e-20
ZNF652	1.44012e-24	-0.294429	0.488	0.713	2.30375e-20
EIF2AK3	1.6136e-24	-0.261656	0.183	0.406	2.58128e-20
ABCC5	1.7459e-24	-0.268286	0.371	0.636	2.79291e-20
GAREM2	1.76237e-24	0.267692	0.419	0.217	2.81926e-20
LYST	2.16297e-24	-0.280271	0.658	0.827	3.46011e-20
KCND2	2.63229e-24	0.526824	0.31	0.127	4.21088e-20
CDYL2	2.65022e-24	-0.276414	0.234	0.465	4.23956e-20
GRIA2	2.75263e-24	0.276192	0.94	0.904	4.40338e-20
WIPF1	3.34702e-24	-0.300097	0.257	0.494	5.35423e-20
STRIP2	3.65818e-24	0.379896	0.553	0.394	5.85199e-20
PTPRG	3.89906e-24	-0.278351	0.946	0.961	6.23732e-20
PDE9A	4.21219e-24	0.297158	0.633	0.48	6.73824e-20
SSPN	5.23034e-24	0.275308	0.511	0.308	8.36698e-20
RSRP1	6.29706e-24	0.250766	0.913	0.86	1.00734e-19
TSHR	6.71845e-24	0.325583	0.283	0.101	1.07475e-19
CACNA1C	8.02699e-24	-0.414619	0.662	0.809	1.28408e-19
NEDD4	9.16002e-24	-0.318642	0.29	0.529	1.46533e-19
IL6ST	9.51834e-24	-0.266868	0.479	0.7	1.52265e-19
TRDN	9.65718e-24	0.288793	0.332	0.142	1.54486e-19
DYNC1I1	1.01203e-23	-0.347098	0.404	0.65	1.61894e-19
BCAN	1.04964e-23	0.305983	0.579	0.428	1.6791e-19
KLHL22	1.09983e-23	-0.266355	0.453	0.689	1.75941e-19
VTI1A	1.13512e-23	-0.29551	0.847	0.924	1.81585e-19
MEGF10	1.21309e-23	0.267607	0.937	0.898	1.94057e-19
CYBRD1	1.21427e-23	-0.253154	0.404	0.659	1.94246e-19
FUT10	1.24261e-23	0.348426	0.822	0.736	1.9878e-19
LAMA2	1.24849e-23	-0.775609	0.265	0.469	1.99721e-19
BAALC	1.36134e-23	-0.323758	0.878	0.937	2.17773e-19
NTNG1	1.39829e-23	-0.331456	0.053	0.206	2.23685e-19
CREB3L2	1.41581e-23	-0.253349	0.317	0.562	2.26487e-19
KNDC1	1.43262e-23	0.257856	0.66	0.496	2.29176e-19
AMOTL1	1.44965e-23	-0.283407	0.384	0.615	2.319e-19
MDFIC	1.51801e-23	-0.319759	0.389	0.612	2.42836e-19
SIPA1L3	1.67789e-23	-0.319834	0.505	0.716	2.68412e-19
PLXDC2	1.6929e-23	-0.400835	0.769	0.861	2.70814e-19
FNDC3B	1.8849e-23	-0.278732	0.858	0.906	3.01527e-19
POU3F2	2.21295e-23	0.334155	0.605	0.47	3.54006e-19
WASF3	2.30862e-23	0.281176	0.901	0.828	3.69309e-19
HMGN3	3.14717e-23	0.283824	0.733	0.598	5.03453e-19
ROBO3	3.22404e-23	0.302885	0.428	0.247	5.1575e-19
KIAA0930	3.32895e-23	0.289751	0.845	0.808	5.32531e-19
SMAD1	3.37768e-23	-0.302737	0.531	0.741	5.40327e-19
BEND7	3.851e-23	-0.2609	0.365	0.606	6.16044e-19
FBXW7	4.53633e-23	-0.330945	0.54	0.727	7.25676e-19
FAM219A	5.26229e-23	-0.292726	0.397	0.612	8.41809e-19
ABCC1	5.97129e-23	-0.282644	0.322	0.555	9.55227e-19
LARP4	6.40576e-23	-0.298121	0.484	0.706	1.02473e-18
COL11A1	6.898e-23	0.270357	0.338	0.146	1.10347e-18
LRIG1	8.09149e-23	0.267373	0.97	0.951	1.2944e-18
TNPO1	8.55439e-23	-0.331528	0.531	0.729	1.36845e-18
ARHGAP42	9.81862e-23	-0.317205	0.674	0.812	1.57069e-18
CDH12	1.01112e-22	0.273635	0.411	0.221	1.61749e-18
NUP210L	1.15956e-22	0.27245	0.295	0.124	1.85495e-18
SPTBN4	1.21723e-22	-0.261217	0.501	0.718	1.9472e-18
GLRX	1.21931e-22	0.289738	0.628	0.482	1.95053e-18
CHD1	1.29303e-22	-0.293511	0.369	0.603	2.06846e-18
CAP2	1.44785e-22	-0.265433	0.159	0.361	2.31613e-18
PLOD2	1.55174e-22	-0.375558	0.736	0.846	2.48232e-18
IDH2	1.59412e-22	0.263684	0.68	0.52	2.55012e-18
SPECC1	2.74243e-22	-0.254952	0.618	0.82	4.38707e-18
NIN	3.06822e-22	0.258297	0.875	0.84	4.90823e-18
NPAS2	3.43672e-22	-0.401196	0.791	0.836	5.49772e-18
SLC25A37	3.44785e-22	-0.329261	0.698	0.835	5.51552e-18
TMPRSS5	4.50562e-22	0.264174	0.406	0.22	7.20764e-18
TENM2	4.56353e-22	0.337201	0.801	0.666	7.30028e-18
LRCH1	4.95092e-22	-0.277774	0.243	0.455	7.91998e-18
ZNF213	4.96702e-22	0.278639	0.38	0.2	7.94573e-18
TMEM178B	5.32762e-22	-0.364057	0.788	0.852	8.5226e-18
SAMD4B	5.68037e-22	-0.27669	0.601	0.752	9.08689e-18
CRYL1	6.74959e-22	0.274633	0.704	0.572	1.07973e-17
MPRIP	8.3084e-22	-0.252053	0.777	0.866	1.32909e-17
UBE2K	9.82457e-22	-0.265358	0.699	0.84	1.57164e-17
HNRNPC	1.20979e-21	-0.290461	0.793	0.878	1.9353e-17
AHDC1	1.26606e-21	-0.265921	0.444	0.663	2.02532e-17
JUNB	1.2733e-21	0.5866	0.404	0.253	2.03689e-17
PHKG1	1.27583e-21	0.276019	0.449	0.271	2.04095e-17
MYBPC1	1.31887e-21	0.32107	0.565	0.403	2.1098e-17
SEC31A	1.50265e-21	-0.255409	0.541	0.746	2.40378e-17
EEA1	1.54873e-21	-0.260171	0.533	0.751	2.4775e-17
SYN3	1.56195e-21	0.266605	0.321	0.15	2.49865e-17
SDS	1.58866e-21	0.33634	0.513	0.355	2.54137e-17
ITGAV	1.66212e-21	-0.311166	0.664	0.813	2.65889e-17
AKAP13	2.01133e-21	-0.279059	0.832	0.882	3.21752e-17
ZNF521	2.11363e-21	0.26788	0.888	0.84	3.38117e-17
RHOB	2.36139e-21	0.401452	0.693	0.655	3.77752e-17
MAN1A1	2.6747e-21	-0.259358	0.195	0.404	4.27871e-17
PPP3CA	2.88178e-21	-0.25212	0.94	0.965	4.60998e-17
AASDH	3.50215e-21	0.257633	0.628	0.478	5.60239e-17
ALK	4.31825e-21	0.279558	0.488	0.303	6.90791e-17
GRIA4	4.7056e-21	0.282778	0.351	0.16	7.52755e-17
MARK4	4.73187e-21	-0.271889	0.383	0.622	7.56958e-17
FAM107A	5.00808e-21	-0.352914	0.706	0.815	8.01143e-17
PPP1R1B	5.47352e-21	0.279821	0.483	0.305	8.756e-17
PIP4K2A	6.13255e-21	-0.300296	0.718	0.861	9.81024e-17
UBE2B	6.43579e-21	-0.26239	0.541	0.737	1.02953e-16
CYB5B	7.81688e-21	-0.307289	0.566	0.751	1.25047e-16
HSPA1A	7.91237e-21	-0.481852	0.339	0.569	1.26574e-16
DGKB	8.80281e-21	0.296033	0.399	0.232	1.40819e-16
GLS	1.19609e-20	-0.260202	0.471	0.672	1.91338e-16
GRIA1	1.30767e-20	0.380759	0.293	0.129	2.09189e-16
MKRN3	1.43897e-20	0.337322	0.534	0.388	2.30192e-16
ADCY2	1.4469e-20	-0.323952	0.99	0.984	2.3146e-16
PTPRK	1.462e-20	-0.297698	0.8	0.881	2.33875e-16
MYO5A	1.56217e-20	-0.257646	0.541	0.749	2.49901e-16
NME9	1.5679e-20	0.253427	0.359	0.174	2.50818e-16
GGCX	1.58705e-20	0.26168	0.403	0.232	2.5388e-16
DNAJC1	1.99593e-20	-0.316199	0.6	0.766	3.19289e-16
UBE2E2	2.16444e-20	-0.369176	0.756	0.842	3.46246e-16
SLC9A9	2.18656e-20	-0.319102	0.866	0.909	3.49784e-16
ATF7IP2	2.32653e-20	-0.328591	0.456	0.656	3.72175e-16
SAT2	2.5762e-20	0.261281	0.532	0.379	4.12115e-16
SMAD9	2.65602e-20	-0.319656	0.206	0.406	4.24883e-16
FAM110B	2.99615e-20	-0.266499	0.396	0.618	4.79294e-16
SEMA4A	3.08141e-20	0.271433	0.397	0.231	4.92933e-16
EPB42	3.09472e-20	0.258637	0.374	0.198	4.95063e-16
UST	3.32794e-20	-0.351619	0.434	0.622	5.32371e-16
CBLB	3.51888e-20	-0.270351	0.491	0.701	5.62916e-16
ASNS	3.82959e-20	-0.30488	0.119	0.294	6.1262e-16
SEL1L	3.84584e-20	-0.279568	0.33	0.554	6.15219e-16
ELOVL5	4.0721e-20	-0.276476	0.478	0.697	6.51414e-16
DAB1	5.99952e-20	0.294646	0.431	0.24	9.59743e-16
GRM5	6.06105e-20	0.404946	0.274	0.118	9.69586e-16
CPEB2	6.49987e-20	-0.287295	0.586	0.739	1.03978e-15
ENAH	6.89213e-20	-0.286993	0.644	0.8	1.10253e-15
FRMD5	7.01409e-20	-0.345928	0.879	0.949	1.12204e-15
LRRFIP1	1.17479e-19	-0.278972	0.505	0.711	1.87931e-15
CAMK4	1.29497e-19	0.304411	0.407	0.234	2.07156e-15
EFR3B	1.46357e-19	0.257608	0.837	0.782	2.34128e-15
ROCK2	1.48717e-19	-0.364401	0.642	0.791	2.37902e-15
PPP1R12B	1.52617e-19	-0.272601	0.736	0.863	2.44141e-15
KCNIP1	1.58556e-19	0.396053	0.509	0.358	2.53642e-15
RERG	1.61139e-19	-0.399915	0.614	0.771	2.57774e-15
C2orf88	1.7457e-19	0.359008	0.371	0.216	2.79259e-15
APBA2	1.96847e-19	0.313408	0.677	0.555	3.14896e-15
SNAP91	2.09777e-19	-0.278539	0.463	0.67	3.3558e-15
CC2D2A	2.54213e-19	0.279704	0.631	0.498	4.06664e-15
NUMB	3.11308e-19	0.263918	0.887	0.862	4.98e-15
DLGAP1	3.5232e-19	0.414591	0.466	0.309	5.63606e-15
NRP2	4.13025e-19	-0.280544	0.264	0.478	6.60717e-15
KIAA0232	5.07771e-19	-0.266335	0.614	0.779	8.12281e-15
ZNF423	5.10058e-19	0.25347	0.73	0.609	8.1594e-15
KANK1	5.12875e-19	0.261271	0.954	0.922	8.20447e-15
IGF1R	6.87604e-19	-0.254953	0.899	0.92	1.09996e-14
ELOVL6	7.17426e-19	-0.291246	0.468	0.65	1.14767e-14
MRO	7.24773e-19	0.256316	0.414	0.25	1.15942e-14
ATP6AP1L	8.62688e-19	0.275788	0.572	0.406	1.38004e-14
SFMBT2	9.70654e-19	-0.253769	0.933	0.95	1.55276e-14
TRAF3	1.17877e-18	-0.271468	0.646	0.788	1.88567e-14
PIK3CA	1.41097e-18	-0.255223	0.512	0.709	2.25713e-14
P4HA1	1.57941e-18	-0.286954	0.54	0.722	2.52658e-14
DDR2	1.67133e-18	-0.337735	0.39	0.572	2.67362e-14
BMPER	2.25139e-18	-0.296702	0.489	0.701	3.60154e-14
CSMD1	2.3562e-18	0.251312	0.456	0.316	3.76921e-14
NKAIN2	2.46064e-18	0.27364	0.74	0.568	3.93629e-14
SMAD3	2.93641e-18	-0.26154	0.574	0.75	4.69738e-14
AAK1	3.35992e-18	-0.295724	0.857	0.884	5.37486e-14
FAM171B	3.49726e-18	0.260065	0.9	0.867	5.59457e-14
HERPUD1	3.88048e-18	-0.368452	0.198	0.382	6.2076e-14
GRM7	4.45249e-18	0.252566	0.324	0.164	7.12266e-14
MAN2A1	7.15759e-18	-0.27853	0.641	0.809	1.145e-13
CSPG5	7.27423e-18	0.265935	0.383	0.221	1.16366e-13
RANBP9	7.48923e-18	-0.269282	0.589	0.755	1.19805e-13
ATP8B1	7.6421e-18	0.281868	0.327	0.171	1.22251e-13
PTAR1	9.14769e-18	-0.251136	0.678	0.815	1.46336e-13
DENND4A	1.03517e-17	-0.250181	0.784	0.889	1.65597e-13
POU6F2	1.0429e-17	0.354905	0.353	0.19	1.66833e-13
ARRB1	1.26929e-17	0.27448	0.753	0.693	2.03049e-13
KAZN	1.34948e-17	-0.51843	0.585	0.752	2.15877e-13
DNAJB6	1.54154e-17	-0.256199	0.418	0.625	2.46601e-13
PTCH1	1.76718e-17	0.325081	0.589	0.474	2.82695e-13
FAM181B	1.8179e-17	0.266997	0.439	0.287	2.90809e-13
PHIP	1.9081e-17	-0.255563	0.796	0.895	3.0524e-13
IMMP2L	2.67506e-17	-0.33493	0.869	0.924	4.2793e-13
FBXO11	3.33689e-17	-0.25863	0.756	0.858	5.33802e-13
SLC24A3	3.63482e-17	-0.316576	0.546	0.71	5.81462e-13
TMEM220	3.72927e-17	0.250636	0.437	0.289	5.96572e-13
SLC1A1	3.88982e-17	0.259027	0.262	0.117	6.22254e-13
NAV3	5.83508e-17	0.25364	0.873	0.805	9.33438e-13
MFHAS1	7.84688e-17	-0.289484	0.782	0.863	1.25527e-12
ASTN2	8.60816e-17	-0.290882	0.968	0.965	1.37705e-12
MLLT3	9.22194e-17	-0.277646	0.837	0.886	1.47523e-12
GBE1	1.33944e-16	-0.297057	0.35	0.542	2.14269e-12
LTBP1	1.36903e-16	-0.290475	0.719	0.835	2.19004e-12
NOTCH1	1.6916e-16	0.254666	0.559	0.46	2.70605e-12
SHISA6	1.69522e-16	0.250943	0.354	0.188	2.71185e-12
TGFB2	1.8961e-16	-0.293027	0.628	0.784	3.03318e-12
EVA1C	2.63323e-16	-0.269886	0.424	0.627	4.21237e-12
RGMA	2.98804e-16	0.268368	0.808	0.782	4.77996e-12
ATP2C1	3.42255e-16	-0.298731	0.826	0.89	5.47505e-12
SNRPN	3.87841e-16	0.278993	0.457	0.301	6.20429e-12
LEKR1	4.79802e-16	0.255723	0.315	0.164	7.67539e-12
PHACTR2	4.94395e-16	-0.256267	0.467	0.663	7.90883e-12
CLIP1	6.44829e-16	-0.357397	0.901	0.927	1.03153e-11
SNED1	6.56443e-16	-0.409786	0.672	0.786	1.05011e-11
ADAMTSL3	8.53141e-16	0.369659	0.343	0.19	1.36477e-11
CKMT2	9.19857e-16	0.251657	0.483	0.346	1.4715e-11
GRIP1	9.54939e-16	-0.354782	0.22	0.377	1.52762e-11
FAM13C	1.0405e-15	0.268648	0.507	0.385	1.66449e-11
DNAJC3	1.18644e-15	-0.294825	0.493	0.675	1.89794e-11
NRP1	1.46285e-15	-0.318949	0.465	0.647	2.34013e-11
PCLO	3.21565e-15	-0.454927	0.386	0.52	5.14407e-11
CDK14	3.41282e-15	-0.269417	0.815	0.883	5.45948e-11
ROR1	3.60769e-15	-0.260699	0.557	0.713	5.77122e-11
KAT2B	4.74181e-15	0.251782	0.859	0.846	7.58548e-11
ANXA8L1	4.89799e-15	-0.323514	0.093	0.217	7.83532e-11
USH1C	5.06684e-15	0.31006	0.444	0.321	8.10543e-11
PARP8	5.44094e-15	-0.25749	0.461	0.634	8.70388e-11
PPM1E	1.39661e-14	-0.294197	0.205	0.362	2.23415e-10
PTPRJ	1.73048e-14	-0.418872	0.379	0.53	2.76825e-10
MOXD1	3.14675e-14	-0.253144	0.353	0.537	5.03385e-10
ZBTB16	3.19716e-14	-0.279229	0.79	0.838	5.11449e-10
SPOCK1	3.64343e-14	-0.310221	0.383	0.564	5.8284e-10
ZSWIM7	5.56449e-14	0.259417	0.482	0.367	8.90151e-10
ARSJ	7.70259e-14	-0.329151	0.438	0.587	1.23218e-09
HSPA1B	9.67515e-14	-0.277589	0.197	0.359	1.54773e-09
FOXG1	1.39713e-13	0.259621	0.605	0.513	2.23499e-09
PDE3A	2.95848e-13	0.258268	0.758	0.681	4.73267e-09
ABHD3	4.68284e-13	-0.279131	0.455	0.62	7.49114e-09
ANGPTL4	5.71456e-13	0.487995	0.497	0.395	9.14158e-09
HPSE2	1.26852e-12	0.263321	0.874	0.948	2.02925e-08
SPRED2	1.28571e-12	-0.263384	0.666	0.777	2.05676e-08
DOK5	1.44675e-12	-0.366452	0.65	0.751	2.31437e-08
BICC1	2.94489e-12	-0.282386	0.657	0.776	4.71094e-08
WWTR1	4.1854e-12	-0.303229	0.707	0.805	6.69538e-08
FOXP1	8.90174e-12	-0.318854	0.946	0.932	1.42401e-07
LMOD1	2.22771e-11	-0.267011	0.17	0.298	3.56367e-07
RALYL	2.38668e-11	0.327661	0.305	0.189	3.81797e-07
KCTD8	3.03093e-11	-0.260525	0.723	0.809	4.84858e-07
PDK4	3.24574e-11	0.42709	0.561	0.493	5.19221e-07
EAF2	4.55696e-11	0.257632	0.462	0.362	7.28977e-07
DNM3	5.02683e-11	0.278899	0.769	0.737	8.04141e-07
SHROOM3	5.05087e-11	-0.284201	0.755	0.805	8.07988e-07
ITGB4	9.73683e-10	-0.271472	0.536	0.663	1.5576e-05
RNF19A	1.47943e-09	-0.294269	0.796	0.878	2.36664e-05
PRKCE	3.12428e-09	-0.275125	0.692	0.801	4.99791e-05
ZFP36L2	3.13679e-09	0.296979	0.532	0.484	5.01792e-05
CACNA1A	8.05107e-08	-0.353588	0.457	0.551	0.00128793
DDIT4	4.0532e-07	0.264036	0.353	0.286	0.00648391
ID3	0.000167994	0.310962	0.17	0.119	1
TNC	0.000483852	0.3713	0.248	0.193	1
GFAP	0.0320718	0.337988	0.73	0.854	1
MT1G	0.15878	0.254815	0.32	0.332	1

### Sheet: cluster_AS2_MSA_vs_Control
gene	p_val	avg_logFC	pct.1	pct.2	p_val_adj
NTM	4.59753e-125	0.728655	1	0.987	7.35468e-121
NKAIN3	5.55621e-106	0.819473	0.996	0.909	8.88827e-102
GLIS3	6.23141e-100	-0.828224	0.982	0.981	9.96839e-96
CADPS	4.53953e-99	-1.61766	0.416	0.814	7.26189e-95
RORA	8.36454e-99	0.606349	0.997	0.972	1.33808e-94
LRRC4C	1.93464e-94	1.12875	0.893	0.545	3.09484e-90
HEPN1	8.75619e-89	0.962613	0.695	0.205	1.40073e-84
LRRC7	2.3387e-87	1.14286	0.753	0.293	3.74122e-83
SLC1A2	2.57451e-83	0.994924	0.995	0.939	4.11845e-79
P2RY14	6.17483e-82	0.953137	0.686	0.241	9.87788e-78
NAMPT	9.07379e-79	-1.73323	0.179	0.624	1.45153e-74
TMEM241	1.37243e-78	1.17421	0.701	0.311	2.19548e-74
CD44	2.58623e-77	-0.900986	0.312	0.795	4.1372e-73
NRXN1	1.43693e-74	0.620503	0.991	0.947	2.29866e-70
GPC5	3.73702e-73	0.586077	0.995	0.967	5.97812e-69
ETNPPL	5.12299e-73	0.831231	0.878	0.563	8.19524e-69
MSI2	5.45729e-73	0.436747	1	0.97	8.73002e-69
CABLES1	6.97021e-73	1.08837	0.811	0.581	1.11502e-68
ELL2	1.83627e-72	-1.15239	0.452	0.779	2.93748e-68
PDE4D	5.17896e-72	1.0697	0.835	0.581	8.28478e-68
GINS3	3.14278e-71	0.802535	0.823	0.385	5.02751e-67
SLC15A2	7.30219e-71	0.733829	0.698	0.261	1.16813e-66
TNIK	1.67624e-70	0.574453	0.994	0.959	2.68149e-66
FGFR3	1.71337e-70	0.657847	0.914	0.748	2.74088e-66
C2orf72	3.21454e-70	0.786732	0.848	0.603	5.1423e-66
TENM4	6.64877e-70	-0.880793	0.732	0.892	1.0636e-65
ATP1A2	9.90323e-70	0.708893	0.969	0.879	1.58422e-65
GLUD1	5.57545e-69	0.697022	0.941	0.837	8.91905e-65
WWOX	3.99626e-68	0.654592	0.988	0.85	6.39282e-64
SPARCL1	5.22954e-68	0.562349	0.985	0.931	8.36569e-64
PIK3C2A	1.27203e-64	0.817514	0.907	0.789	2.03486e-60
SORBS1	1.39951e-64	-0.497347	0.995	1	2.2388e-60
SYTL2	5.38779e-64	-0.908092	0.156	0.557	8.61885e-60
HSPB1	1.16045e-61	-0.888475	0.314	0.72	1.85638e-57
DNAJA4	2.74026e-61	-0.708564	0.099	0.493	4.3836e-57
ARGLU1	1.68606e-60	0.587617	0.88	0.696	2.69719e-56
IGFBP7	2.52054e-60	-0.854671	0.515	0.87	4.03211e-56
ACSS1	6.06802e-60	0.595522	0.874	0.668	9.70701e-56
CHI3L1	1.53108e-59	-1.26712	0.302	0.66	2.44926e-55
SOD2	4.29736e-59	-1.4443	0.585	0.79	6.87448e-55
PDGFRB	4.69065e-59	0.780404	0.706	0.394	7.50363e-55
TCAF2	4.94616e-59	-0.542648	0.053	0.408	7.91237e-55
SLC4A4	1.62987e-58	0.700446	0.957	0.873	2.6073e-54
SON	2.90794e-58	0.556283	0.914	0.792	4.65183e-54
SLC39A14	3.202e-58	-0.806223	0.303	0.696	5.12223e-54
ARRDC3	4.08289e-58	-0.727607	0.173	0.568	6.5314e-54
SESN2	2.4653e-57	-0.700892	0.049	0.391	3.94374e-53
PLCE1	2.72359e-57	-0.73752	0.549	0.847	4.35693e-53
VIM	3.7816e-57	-0.835766	0.365	0.704	6.04943e-53
GPC6	5.53217e-57	-1.14158	0.665	0.84	8.84982e-53
TTYH1	8.43104e-57	0.588396	0.874	0.643	1.34871e-52
NRCAM	8.68826e-57	-0.711388	0.974	0.953	1.38986e-52
ADGRV1	9.3099e-57	0.540516	0.974	0.955	1.4893e-52
HSP90B1	1.24778e-56	-0.993562	0.192	0.577	1.99608e-52
HSP90AA1	1.26262e-56	-0.899602	0.615	0.839	2.01982e-52
PAM	1.75624e-56	-0.820872	0.523	0.79	2.80946e-52
DNAH7	3.93723e-56	0.801918	0.836	0.604	6.29838e-52
PON2	5.44029e-56	0.587331	0.912	0.795	8.70283e-52
FGFR1	3.55862e-55	-0.752405	0.536	0.782	5.69273e-51
PDE5A	8.73946e-55	0.731625	0.59	0.227	1.39805e-50
CDKN1A	5.08569e-54	-0.418724	0.017	0.318	8.13558e-50
GCLM	6.30012e-54	-0.694987	0.201	0.581	1.00783e-49
PRKG1	7.43548e-54	0.545827	0.97	0.865	1.18945e-49
PDXDC1	2.40756e-53	0.61783	0.804	0.634	3.85137e-49
RPS6KA2	3.93941e-53	0.493081	0.976	0.892	6.30188e-49
FSTL5	5.57759e-53	0.767697	0.669	0.313	8.92247e-49
TPCN1	9.20291e-53	0.562158	0.829	0.574	1.47219e-48
MT3	1.04256e-52	0.574771	0.881	0.701	1.66778e-48
ANXA2	1.29062e-52	-0.465818	0.091	0.457	2.06461e-48
LGI4	3.22891e-52	0.64948	0.652	0.321	5.16529e-48
HSPH1	5.36222e-52	-0.847637	0.171	0.538	8.57795e-48
SOX2	6.42014e-52	0.577624	0.84	0.638	1.02703e-47
PDPN	8.51737e-52	-0.637572	0.112	0.466	1.36252e-47
FRMD4A	1.55143e-51	0.906599	0.832	0.638	2.48182e-47
RFX4	1.57223e-51	-0.620314	0.952	0.967	2.51509e-47
FAM20C	2.86951e-51	-0.548929	0.231	0.631	4.59036e-47
GRID2	4.54636e-51	0.896111	0.879	0.736	7.27282e-47
PCDH9	7.60174e-51	0.347653	1	0.997	1.21605e-46
ATP13A4	1.5258e-50	0.471262	0.927	0.765	2.44082e-46
GBP2	2.29567e-50	-0.532406	0.063	0.396	3.67238e-46
ICAM1	2.30941e-50	-0.59061	0.048	0.358	3.69436e-46
NCKAP5	3.41977e-50	0.545533	0.937	0.739	5.47061e-46
MTRNR2L12	4.27236e-50	-0.521409	0.098	0.457	6.83449e-46
NIM1K	4.83373e-50	-0.702045	0.362	0.704	7.73251e-46
RASL10A	6.31606e-50	0.581457	0.433	0.089	1.01038e-45
SLC43A2	1.02405e-49	-0.675249	0.258	0.628	1.63817e-45
MAP2K3	4.17359e-49	-0.443022	0.093	0.437	6.67649e-45
TNFRSF12A	4.64769e-49	-0.30598	0.009	0.274	7.43491e-45
C3	5.41224e-49	-0.831555	0.25	0.613	8.65796e-45
SLCO1C1	5.92913e-49	0.590244	0.799	0.512	9.48483e-45
DNAJB1	1.03568e-48	-0.970586	0.177	0.529	1.65678e-44
PSD2	1.12855e-48	0.515674	0.814	0.577	1.80534e-44
NRSN1	1.50991e-48	0.667162	0.402	0.066	2.4154e-44
MGAT4C	1.76295e-48	0.482834	0.983	0.884	2.82019e-44
HSP90AB1	1.81869e-48	-0.708981	0.277	0.642	2.90936e-44
PLD5	4.62053e-48	0.691003	0.427	0.097	7.39146e-44
PPP1R9A	5.5645e-48	0.855317	0.934	0.87	8.90153e-44
XRRA1	5.67005e-48	0.579645	0.662	0.376	9.07038e-44
ANKDD1A	8.40773e-48	0.525302	0.818	0.509	1.34499e-43
PALLD	1.04437e-47	-0.591474	0.826	0.892	1.67067e-43
UBASH3B	2.67078e-47	-0.437834	0.09	0.43	4.27244e-43
ACOT11	2.76346e-47	0.414095	0.893	0.579	4.42071e-43
MAK	3.53328e-47	0.607077	0.519	0.186	5.65219e-43
DAAM1	4.72179e-47	-0.644235	0.809	0.895	7.55345e-43
TXNIP	6.57512e-47	-0.468879	0.126	0.491	1.05182e-42
PDE8B	7.43831e-46	-0.721502	0.459	0.781	1.18991e-41
HIF3A	8.62137e-46	0.48654	0.901	0.607	1.37916e-41
MAP1B	1.05785e-45	-0.716092	0.63	0.836	1.69225e-41
DLC1	1.25801e-45	0.9087	0.871	0.764	2.01244e-41
ITPKC	6.88247e-45	-0.757872	0.198	0.546	1.10099e-40
SERPINH1	1.31323e-44	-0.442279	0.043	0.326	2.10077e-40
TMEM132B	1.48827e-44	0.613267	0.709	0.379	2.38078e-40
RASGEF1B	2.11199e-44	-0.7863	0.088	0.394	3.37856e-40
ANKUB1	3.50902e-44	0.578285	0.459	0.135	5.61337e-40
CBFB	4.08574e-44	-0.629539	0.45	0.731	6.53595e-40
TRIO	4.7426e-44	-0.734554	0.914	0.898	7.58674e-40
SASH1	6.60691e-44	0.426444	0.965	0.884	1.05691e-39
MIDN	8.75795e-44	-0.509797	0.207	0.567	1.40101e-39
PIEZO1	1.44534e-43	-0.485378	0.22	0.571	2.3121e-39
PBX1	1.51894e-43	0.472898	0.959	0.844	2.42985e-39
SEC24D	1.73029e-43	-0.504277	0.117	0.443	2.76794e-39
APOE	1.88875e-43	0.591515	0.937	0.797	3.02144e-39
CKB	2.21452e-43	0.524993	0.897	0.779	3.54257e-39
CLIC4	5.24984e-43	-0.608473	0.432	0.745	8.39816e-39
SLC25A18	1.2306e-42	0.425136	0.874	0.712	1.9686e-38
RELB	1.91375e-42	-0.378846	0.059	0.349	3.06142e-38
BCL2L14	2.2591e-42	0.570708	0.452	0.141	3.61389e-38
PACRG	2.99205e-42	0.62519	0.646	0.308	4.78639e-38
FHIT	3.9046e-42	0.467904	0.96	0.861	6.24618e-38
RHOJ	4.28199e-42	0.531639	0.733	0.493	6.84989e-38
MMD2	4.82683e-42	0.499033	0.808	0.581	7.72148e-38
SRGAP3	4.85817e-42	0.422366	0.902	0.673	7.77161e-38
IQCA1	5.64768e-42	0.406472	0.924	0.726	9.0346e-38
HSPA5	6.83989e-42	-1.12283	0.196	0.513	1.09418e-37
GPCPD1	2.30181e-41	-0.471454	0.276	0.615	3.6822e-37
GABBR1	3.19614e-41	0.441995	0.807	0.642	5.11286e-37
PLCG2	3.2318e-41	-0.65752	0.662	0.764	5.16991e-37
LUC7L3	4.47537e-41	0.385153	0.893	0.762	7.15925e-37
DPP10	1.19038e-40	0.654354	0.948	0.915	1.90425e-36
PNISR	1.55706e-40	0.295093	0.942	0.853	2.49083e-36
DNAJA1	1.76585e-40	-0.382163	0.152	0.491	2.82483e-36
CHST9	1.9299e-40	0.611958	0.477	0.161	3.08727e-36
CSGALNACT1	2.09288e-40	0.432816	0.972	0.9	3.34798e-36
SLC6A1	2.90941e-40	0.453752	0.794	0.609	4.65418e-36
ZFYVE28	3.03423e-40	-0.712465	0.432	0.714	4.85386e-36
FKBP4	3.26199e-40	-0.349434	0.072	0.369	5.21821e-36
SYCP3	5.58989e-40	0.460588	0.325	0.047	8.94215e-36
MAPK1IP1L	8.05572e-40	-0.418738	0.233	0.585	1.28867e-35
SPON1	1.04986e-39	0.468476	0.945	0.839	1.67946e-35
ACTN1	2.10057e-39	-0.546826	0.267	0.603	3.36029e-35
KLF6	2.11684e-39	-0.471923	0.17	0.509	3.38631e-35
ATP2B4	4.17754e-39	-0.512305	0.818	0.884	6.68282e-35
TPST1	4.88006e-39	-0.594623	0.673	0.84	7.80664e-35
ATP11A	4.99353e-39	-0.571086	0.321	0.634	7.98814e-35
EHBP1	6.41929e-39	-0.715446	0.843	0.869	1.02689e-34
ESRRG	1.06498e-38	0.579892	0.847	0.684	1.70364e-34
HSPA1A	1.12232e-38	-0.778257	0.345	0.714	1.79538e-34
SPSB1	1.37287e-38	-0.455318	0.098	0.391	2.19618e-34
CCL2	1.88592e-38	-0.554022	0.05	0.31	3.01691e-34
IL1RAP	2.28203e-38	-0.428745	0.076	0.362	3.65056e-34
BAG3	2.46579e-38	-0.915759	0.412	0.687	3.94453e-34
ITGA5	3.01379e-38	-0.258361	0.021	0.249	4.82116e-34
PHYHIPL	3.43109e-38	0.526047	0.858	0.689	5.48872e-34
ADAM12	3.75547e-38	-0.93836	0.423	0.665	6.00762e-34
DST	4.2746e-38	-0.408063	0.996	0.989	6.83808e-34
TNFRSF10B	4.37362e-38	-0.434154	0.101	0.397	6.99648e-34
CTNNA2	6.01422e-38	0.585957	0.983	0.958	9.62094e-34
CACNA2D3	8.02494e-38	0.441014	0.789	0.459	1.28375e-33
OSMR	8.89305e-38	-0.465256	0.277	0.624	1.42262e-33
NUDT4	1.09423e-37	-0.504443	0.187	0.507	1.75045e-33
SPRED3	1.44661e-37	-0.274954	0.057	0.324	2.31415e-33
YBX3	1.92598e-37	-0.491713	0.233	0.568	3.08099e-33
ZFP36	2.75659e-37	-0.493975	0.204	0.549	4.40971e-33
BCL6	3.23375e-37	-0.63044	0.711	0.886	5.17303e-33
DAP3	4.09902e-37	-0.539649	0.416	0.723	6.55721e-33
GRIA2	4.38273e-37	0.592922	0.796	0.659	7.01105e-33
ADHFE1	5.68576e-37	0.429514	0.613	0.316	9.09552e-33
URB1	7.06158e-37	-0.396691	0.192	0.529	1.12964e-32
ARHGAP29	7.58332e-37	-0.599625	0.162	0.466	1.2131e-32
HIVEP2	7.83938e-37	-0.732187	0.582	0.75	1.25407e-32
RANBP3L	8.37841e-37	0.472034	0.898	0.709	1.34029e-32
MYO10	2.68384e-36	0.439498	0.807	0.62	4.29334e-32
IL1R1	2.84824e-36	-0.434355	0.113	0.402	4.55633e-32
RAB11A	4.36006e-36	0.590209	0.701	0.526	6.97479e-32
SRGAP1	4.36606e-36	-0.573059	0.803	0.897	6.98438e-32
MYO1E	5.58269e-36	-0.590231	0.415	0.72	8.93063e-32
OSBPL11	5.7e-36	0.454927	0.839	0.696	9.11828e-32
LRCH1	6.03852e-36	-0.508286	0.171	0.48	9.65981e-32
RCAN1	7.23858e-36	-0.633537	0.157	0.459	1.15796e-31
PTPRE	8.25633e-36	-0.41846	0.144	0.463	1.32077e-31
CLIP1	1.1807e-35	-0.734099	0.863	0.9	1.88876e-31
GPAM	1.21326e-35	0.538243	0.563	0.305	1.94086e-31
CC2D2A	1.48311e-35	0.474945	0.611	0.336	2.37253e-31
FSIP2	1.53699e-35	0.420409	0.305	0.047	2.45873e-31
SPPL2A	2.1473e-35	-0.814446	0.39	0.662	3.43504e-31
FRMPD2	2.95878e-35	0.391059	0.7	0.377	4.73316e-31
TRIM25	3.02599e-35	-0.350662	0.094	0.374	4.84068e-31
TXNRD1	4.24221e-35	-1.45719	0.562	0.737	6.78626e-31
GRAMD1C	4.45305e-35	0.464475	0.812	0.646	7.12355e-31
STIP1	5.45703e-35	-0.37174	0.122	0.416	8.72961e-31
KCND3	5.70993e-35	-0.633278	0.36	0.649	9.13417e-31
PITPNC1	6.93827e-35	0.288284	0.999	0.978	1.10992e-30
MACROD2	9.65818e-35	0.538531	0.763	0.534	1.54502e-30
CLYBL	1.12049e-34	0.440908	0.693	0.435	1.79245e-30
STK40	1.13724e-34	-0.389215	0.184	0.501	1.81924e-30
EIF4A1	3.37932e-34	-0.315758	0.156	0.479	5.4059e-30
CADM1	3.91832e-34	0.421177	0.97	0.917	6.26814e-30
KLHL29	5.40522e-34	-0.382277	0.068	0.322	8.64672e-30
LRRFIP2	5.82425e-34	-0.480265	0.7	0.84	9.31705e-30
CHORDC1	6.29496e-34	-0.381383	0.148	0.443	1.007e-29
MAN1C1	1.0969e-33	-0.615347	0.268	0.601	1.7547e-29
IGSF10	1.37588e-33	0.456143	0.392	0.127	2.201e-29
CAPS2	1.41581e-33	0.470839	0.674	0.41	2.26487e-29
KLHL32	1.45976e-33	0.452476	0.767	0.537	2.33518e-29
ZNF521	1.86391e-33	0.396603	0.861	0.682	2.9817e-29
PTPRM	2.11868e-33	-0.502142	0.822	0.867	3.38925e-29
ARHGEF3	2.45698e-33	-0.441801	0.549	0.814	3.93043e-29
KLHL42	3.04493e-33	-0.393372	0.276	0.598	4.87098e-29
SNTA1	3.35193e-33	0.420327	0.736	0.557	5.36208e-29
SF1	3.77081e-33	0.447949	0.821	0.761	6.03217e-29
RAPH1	3.88848e-33	0.537066	0.604	0.385	6.22039e-29
CRYAB	4.88776e-33	-0.745404	0.432	0.704	7.81895e-29
AMER2	5.04567e-33	0.502415	0.595	0.351	8.07155e-29
PREX2	5.72615e-33	0.388663	0.974	0.925	9.16013e-29
NFAT5	6.96982e-33	-0.414386	0.956	0.931	1.11496e-28
BCAR1	7.67402e-33	-0.272724	0.131	0.438	1.22761e-28
APOL6	8.33366e-33	-0.312012	0.11	0.393	1.33314e-28
GPM6A	9.26316e-33	0.286755	0.999	0.978	1.48183e-28
NDRG2	1.31203e-32	0.441134	0.765	0.598	2.09885e-28
FMNL2	1.46005e-32	0.352601	0.987	0.925	2.33565e-28
CAMK2D	1.67297e-32	-0.54131	0.691	0.844	2.67625e-28
CRIM1	2.04409e-32	-0.653979	0.589	0.753	3.26994e-28
KLKB1	3.04943e-32	0.420256	0.463	0.189	4.87818e-28
TMTC1	3.06311e-32	-0.608809	0.607	0.803	4.90006e-28
SLC7A5	4.06188e-32	-0.490896	0.171	0.459	6.4978e-28
JARID2	4.72018e-32	0.403478	0.867	0.759	7.55088e-28
KAZN	5.30107e-32	-0.616248	0.616	0.845	8.48013e-28
TIMP3	5.63252e-32	0.557422	0.741	0.576	9.01035e-28
LGALS3	7.64763e-32	-0.383177	0.146	0.435	1.22339e-27
SQSTM1	9.36525e-32	-0.578267	0.5	0.721	1.49816e-27
MDM2	9.45154e-32	-0.572282	0.405	0.678	1.51196e-27
NTRK2	1.00206e-31	0.316423	0.991	0.964	1.60299e-27
PLSCR1	1.10189e-31	-0.465441	0.274	0.587	1.76269e-27
HSPA8	1.48748e-31	-0.538533	0.227	0.51	2.37952e-27
NHSL1	1.48827e-31	0.422547	0.97	0.876	2.38078e-27
ENHO	1.65223e-31	0.622945	0.517	0.269	2.64307e-27
KCNQ3	1.68554e-31	-0.784096	0.231	0.505	2.69635e-27
GABRA2	1.75991e-31	0.51907	0.857	0.745	2.81533e-27
FAM171A1	1.83418e-31	0.371981	0.924	0.854	2.93414e-27
RNPC3	2.07051e-31	0.399625	0.758	0.59	3.3122e-27
MAN1A1	2.32451e-31	-0.390139	0.17	0.471	3.71851e-27
RGS16	2.58233e-31	-0.40601	0.046	0.272	4.13095e-27
GABRB1	2.93924e-31	0.341403	0.982	0.923	4.7019e-27
HOPX	3.53381e-31	-0.59768	0.296	0.582	5.65304e-27
UPP2	4.21782e-31	0.447701	0.63	0.343	6.74725e-27
P3H2	6.03333e-31	-0.482642	0.155	0.437	9.65151e-27
TRDN	7.75038e-31	0.37626	0.286	0.053	1.23983e-26
SPDYE3	8.17078e-31	0.437738	0.43	0.175	1.30708e-26
ADGRB3	8.50996e-31	0.336265	0.996	0.955	1.36134e-26
MFGE8	1.00796e-30	0.47893	0.482	0.236	1.61243e-26
CAST	1.18928e-30	-0.444364	0.573	0.8	1.90248e-26
LIFR	1.2427e-30	0.359345	0.95	0.897	1.98795e-26
PDIA4	1.33391e-30	-0.303377	0.055	0.285	2.13385e-26
BBS2	1.42117e-30	0.359789	0.771	0.618	2.27344e-26
CALU	1.50215e-30	-0.359435	0.21	0.52	2.40298e-26
CDH20	1.54889e-30	0.325062	0.991	0.961	2.47776e-26
KCNIP1	1.72462e-30	0.530868	0.468	0.213	2.75888e-26
FLOT2	1.76524e-30	-0.305955	0.213	0.543	2.82386e-26
DNAJB2	1.81723e-30	-0.370959	0.223	0.559	2.90702e-26
HMGN3	2.31347e-30	0.443604	0.659	0.455	3.70086e-26
PTCH1	3.03492e-30	0.571913	0.474	0.241	4.85496e-26
EXT1	3.8784e-30	-0.612603	0.644	0.789	6.20428e-26
RHBDL2	5.55499e-30	0.4527	0.418	0.164	8.88632e-26
ALDH7A1	5.59221e-30	0.386246	0.835	0.67	8.94585e-26
HDAC7	7.69592e-30	-0.405705	0.358	0.668	1.23112e-25
BACE2	8.55656e-30	-0.453129	0.153	0.427	1.36879e-25
ZC3H3	8.60475e-30	-0.322254	0.166	0.46	1.3765e-25
CSPG5	8.78531e-30	0.426577	0.331	0.092	1.40539e-25
MYH9	8.99776e-30	-0.391972	0.268	0.577	1.43937e-25
ZNF680	1.01619e-29	0.474714	0.684	0.513	1.62561e-25
DTNA	1.01885e-29	-0.358901	0.999	0.991	1.62986e-25
SOCS3	1.20481e-29	-0.343911	0.081	0.326	1.92734e-25
SBNO2	1.3307e-29	-0.296426	0.129	0.41	2.12873e-25
SLIT1	1.42369e-29	0.476706	0.317	0.086	2.27748e-25
NRBP2	1.44614e-29	0.353477	0.688	0.465	2.31339e-25
IDH2	1.72805e-29	0.347174	0.612	0.369	2.76436e-25
HSPA4L	2.15304e-29	-0.500477	0.22	0.507	3.44422e-25
PTGES3	2.63837e-29	-0.501469	0.385	0.664	4.2206e-25
LMO2	2.75469e-29	-0.34541	0.137	0.413	4.40668e-25
PTPN9	2.97144e-29	-0.600146	0.612	0.748	4.75342e-25
MAP4	3.7256e-29	-0.43893	0.812	0.87	5.95984e-25
TMEM165	4.20646e-29	-0.459081	0.505	0.757	6.72908e-25
MBNL1	4.21698e-29	-0.462541	0.805	0.865	6.74591e-25
LRP4	5.04657e-29	0.464942	0.789	0.667	8.07299e-25
AEBP1	6.6852e-29	-0.417193	0.321	0.623	1.06943e-24
SCARA3	6.95534e-29	-0.495138	0.55	0.751	1.11265e-24
HM13	7.68657e-29	-0.384474	0.304	0.623	1.22962e-24
GNPTAB	7.77429e-29	0.442181	0.622	0.413	1.24365e-24
SEC61A1	8.36781e-29	-0.308027	0.206	0.513	1.3386e-24
BIRC3	9.12788e-29	-0.354303	0.012	0.18	1.46019e-24
TRAK1	1.05012e-28	0.334885	0.86	0.761	1.67987e-24
RRAS2	1.28329e-28	-0.37059	0.179	0.462	2.05288e-24
TRIM26	1.35953e-28	-0.278784	0.197	0.499	2.17485e-24
PHLPP1	1.61641e-28	0.351798	0.964	0.908	2.58578e-24
HMOX1	1.69488e-28	-0.268902	0.024	0.21	2.71129e-24
MAPK4	1.91417e-28	-0.672149	0.894	0.898	3.06209e-24
MKNK2	2.03405e-28	-0.332722	0.177	0.463	3.25387e-24
APOL2	2.17878e-28	-0.272117	0.084	0.324	3.48539e-24
NDUFAF2	2.75564e-28	-0.330703	0.24	0.543	4.4082e-24
KIAA0930	2.79461e-28	0.432223	0.789	0.693	4.47054e-24
COL27A1	2.87879e-28	-0.48945	0.394	0.668	4.60521e-24
AGBL4	2.98664e-28	0.447597	0.838	0.693	4.77772e-24
ATL2	3.25985e-28	0.583275	0.601	0.433	5.21478e-24
ID4	3.36134e-28	0.452383	0.733	0.571	5.37714e-24
CCNY	4.26107e-28	-0.445026	0.764	0.825	6.81643e-24
TNS3	4.30204e-28	0.402104	0.588	0.36	6.88197e-24
ACSBG1	5.41685e-28	0.374303	0.925	0.809	8.66534e-24
PKD1	5.82619e-28	-0.380575	0.412	0.69	9.32016e-24
NKAIN4	6.27754e-28	0.350653	0.5	0.214	1.00422e-23
SHQ1	7.26196e-28	-0.255979	0.12	0.379	1.1617e-23
SNX10	7.44552e-28	-0.255806	0.071	0.299	1.19106e-23
CADM2	7.71703e-28	0.256417	0.995	0.967	1.23449e-23
COL16A1	8.30657e-28	0.373562	0.629	0.408	1.3288e-23
FAR1	8.56244e-28	-0.433753	0.575	0.77	1.36973e-23
DNAJC1	8.68173e-28	-0.443563	0.55	0.772	1.38882e-23
CRLF3	9.55232e-28	0.468771	0.54	0.33	1.52808e-23
ROCK2	1.00235e-27	-0.608798	0.603	0.751	1.60347e-23
RAI1	1.02472e-27	-0.310044	0.238	0.548	1.63924e-23
MAPKAPK2	2.54587e-27	-0.3019	0.202	0.49	4.07263e-23
PFKFB2	2.55664e-27	0.453471	0.568	0.335	4.08986e-23
ANKRD17	2.80051e-27	-0.395006	0.836	0.853	4.47998e-23
FAM181B	3.02976e-27	0.368213	0.455	0.208	4.84671e-23
SKI	3.19911e-27	-0.369653	0.326	0.62	5.11762e-23
MARK3	3.40861e-27	-0.347658	0.867	0.897	5.45275e-23
RPS6KA5	3.69066e-27	0.372306	0.611	0.333	5.90394e-23
SLC25A37	4.75437e-27	-0.497687	0.612	0.778	7.60556e-23
P4HB	5.96404e-27	-0.300371	0.21	0.512	9.54068e-23
CDYL2	6.39595e-27	-0.370241	0.218	0.498	1.02316e-22
HSPD1	7.46219e-27	-0.554466	0.326	0.587	1.19373e-22
FAT3	1.26758e-26	0.390564	0.885	0.803	2.02775e-22
FARP1	1.41935e-26	0.332464	0.909	0.836	2.27054e-22
ZDHHC14	1.4349e-26	-0.430075	0.433	0.704	2.29541e-22
HSPA1B	1.55929e-26	-0.492915	0.249	0.538	2.4944e-22
CA8	1.68356e-26	0.384055	0.755	0.592	2.6932e-22
SCFD2	1.8178e-26	-0.4139	0.521	0.75	2.90794e-22
UAP1	2.11768e-26	-0.416167	0.128	0.377	3.38766e-22
DCHS2	2.24119e-26	0.556529	0.389	0.149	3.58523e-22
RASSF8	2.73079e-26	-0.580073	0.723	0.828	4.36845e-22
TNRC6B	3.12799e-26	0.301259	0.942	0.848	5.00385e-22
C6orf62	3.60103e-26	-0.396484	0.506	0.742	5.76058e-22
LRTM1	3.66208e-26	0.336262	0.21	0.023	5.85823e-22
FABP5	3.82798e-26	-0.494986	0.213	0.477	6.12363e-22
MOXD1	3.84486e-26	-0.44538	0.215	0.487	6.15062e-22
IL7	4.7075e-26	0.400174	0.411	0.178	7.53059e-22
SRSF5	5.12378e-26	0.364944	0.786	0.673	8.19652e-22
ABCC5	5.45608e-26	-0.3604	0.308	0.606	8.7281e-22
FAM219A	5.67137e-26	-0.401844	0.314	0.587	9.07248e-22
SLC4A7	6.20275e-26	-0.292881	0.121	0.371	9.92255e-22
DIP2C	6.28659e-26	-0.351781	0.874	0.895	1.00567e-21
SNED1	6.76473e-26	-0.574721	0.62	0.803	1.08215e-21
PCSK7	7.22396e-26	-0.366035	0.327	0.629	1.15562e-21
IRAK2	9.51554e-26	-0.253186	0.102	0.344	1.5222e-21
EMX2	1.1226e-25	0.465291	0.54	0.333	1.79582e-21
CDH10	1.18008e-25	0.50258	0.617	0.412	1.88777e-21
PLXNB2	1.27624e-25	-0.26	0.229	0.531	2.0416e-21
ZHX3	1.36989e-25	0.310379	0.966	0.892	2.19141e-21
PRRX1	1.41496e-25	-0.558053	0.698	0.82	2.26351e-21
DOK5	1.87309e-25	-0.678017	0.544	0.731	2.99638e-21
DGKB	1.95428e-25	0.412942	0.481	0.233	3.12627e-21
PXYLP1	2.19821e-25	-0.28934	0.164	0.435	3.51648e-21
CBR4	2.89815e-25	0.384983	0.724	0.592	4.63617e-21
ATP1B2	2.97453e-25	0.349029	0.866	0.776	4.75835e-21
LONRF1	3.17963e-25	-0.276981	0.206	0.487	5.08646e-21
YWHAG	3.55303e-25	-0.270535	0.131	0.383	5.68378e-21
BCAN	3.83949e-25	0.38569	0.57	0.368	6.14203e-21
SHISA6	6.58159e-25	0.49506	0.371	0.141	1.05286e-20
BCAS3	1.06557e-24	0.337414	0.918	0.792	1.70459e-20
PLEKHA5	1.10371e-24	-0.604239	0.74	0.895	1.76561e-20
STAT3	1.47748e-24	-0.369117	0.625	0.786	2.36352e-20
CAP2	1.49856e-24	-0.371588	0.177	0.43	2.39725e-20
PAQR6	1.65403e-24	0.29868	0.296	0.083	2.64595e-20
LAMC1	1.7774e-24	-0.386025	0.343	0.604	2.8433e-20
REV3L	1.77946e-24	-0.418025	0.932	0.926	2.8466e-20
CAMTA1	1.92328e-24	0.279036	0.957	0.906	3.07667e-20
BIN3	1.94477e-24	-0.286884	0.205	0.487	3.11105e-20
NTNG1	2.24685e-24	-0.544523	0.168	0.419	3.59429e-20
SEL1L	2.32807e-24	-0.390022	0.268	0.534	3.72421e-20
ASCC3	2.69266e-24	-0.402469	0.5	0.72	4.30744e-20
KCNIP4	3.16521e-24	0.30715	0.534	0.3	5.06339e-20
AQP4	3.32772e-24	0.307921	0.969	0.908	5.32336e-20
MYBPC1	3.63787e-24	0.405944	0.528	0.304	5.8195e-20
CHKA	4.20558e-24	0.38285	0.809	0.714	6.72766e-20
IFI16	4.48113e-24	-0.287385	0.16	0.419	7.16846e-20
ATOH8	5.14466e-24	-0.33586	0.142	0.387	8.22991e-20
ASNS	5.53295e-24	-0.464687	0.113	0.332	8.85106e-20
DOCK9	5.5759e-24	-0.382384	0.29	0.568	8.91977e-20
SAMD4A	5.82111e-24	-0.546311	0.86	0.862	9.31202e-20
GFPT2	5.86537e-24	-0.266502	0.111	0.344	9.38284e-20
ENO4	6.57875e-24	0.36651	0.387	0.167	1.0524e-19
FAM135A	8.33003e-24	-0.419229	0.669	0.801	1.33256e-19
PDE7B	1.02619e-23	0.331879	0.896	0.773	1.6416e-19
DENND2A	1.0944e-23	-0.488649	0.501	0.71	1.75072e-19
PPP1R3C	1.21677e-23	0.587905	0.517	0.297	1.94647e-19
CDC42BPA	1.36326e-23	-0.383877	0.889	0.858	2.1808e-19
SLC7A1	1.38714e-23	-0.337645	0.144	0.382	2.21901e-19
SPATC1	1.58808e-23	0.301487	0.218	0.038	2.54045e-19
ARRDC4	1.69495e-23	-0.314211	0.111	0.344	2.71141e-19
GLIPR1L1	1.77969e-23	0.256574	0.195	0.023	2.84696e-19
ELMOD1	1.99571e-23	-0.398819	0.216	0.476	3.19254e-19
EAF2	2.06445e-23	0.422188	0.425	0.218	3.3025e-19
ANKFN1	2.27214e-23	0.3241	0.865	0.69	3.63475e-19
TTN	2.27554e-23	0.411946	0.518	0.264	3.64018e-19
RANBP17	2.50707e-23	0.377447	0.273	0.07	4.01056e-19
TBCA	3.00145e-23	-0.357564	0.527	0.739	4.80142e-19
CARNS1	3.03111e-23	-0.309173	0.119	0.36	4.84887e-19
APOC1	3.10195e-23	0.470105	0.432	0.236	4.96219e-19
HERPUD1	3.50515e-23	-0.567491	0.159	0.393	5.60719e-19
GRIN2C	3.57077e-23	0.366223	0.638	0.446	5.71216e-19
FAM13C	3.67465e-23	0.319134	0.506	0.277	5.87833e-19
CST3	3.71187e-23	0.258742	0.896	0.756	5.93788e-19
MYO9B	3.76466e-23	-0.323253	0.246	0.535	6.02233e-19
RANGAP1	4.05269e-23	-0.253877	0.137	0.388	6.48309e-19
RBPMS	4.26241e-23	-0.445474	0.495	0.734	6.81857e-19
OMG	4.45641e-23	0.308942	0.286	0.081	7.12892e-19
PLEKHA6	4.96544e-23	0.368048	0.61	0.397	7.94322e-19
CAMK4	4.98949e-23	0.398818	0.421	0.2	7.98169e-19
DHFR	5.00225e-23	-0.401147	0.204	0.474	8.0021e-19
TIMM23B	5.76768e-23	-0.427922	0.367	0.664	9.22655e-19
AK3	6.81828e-23	-0.470433	0.698	0.798	1.09072e-18
NFASC	7.24351e-23	-0.296307	0.536	0.811	1.15874e-18
SFXN5	8.82693e-23	0.347248	0.956	0.906	1.41204e-18
TMEM181	1.22614e-22	-0.29841	0.227	0.502	1.96145e-18
EDNRB	1.26829e-22	0.388007	0.744	0.631	2.02888e-18
ACACB	1.33726e-22	0.303348	0.845	0.7	2.13922e-18
CEBPD	1.43389e-22	-0.262035	0.352	0.632	2.2938e-18
TRPM3	1.5253e-22	0.387176	0.948	0.898	2.44002e-18
TMEM232	1.87479e-22	0.305353	0.802	0.603	2.9991e-18
EMID1	1.93551e-22	0.292342	0.573	0.332	3.09624e-18
VPS13B	2.10568e-22	-0.315929	0.826	0.864	3.36846e-18
ANXA5	2.62064e-22	-0.254581	0.155	0.396	4.19223e-18
WTAP	4.32011e-22	-0.524902	0.415	0.651	6.91088e-18
EFTUD2	4.66311e-22	-0.258956	0.184	0.448	7.45958e-18
EPHB2	4.80139e-22	-0.289289	0.16	0.397	7.68079e-18
NOCT	5.46316e-22	-0.281671	0.173	0.423	8.73941e-18
MLXIP	5.70446e-22	-0.316428	0.213	0.473	9.12542e-18
PDIA6	7.60508e-22	-0.320127	0.192	0.441	1.21658e-17
DGKD	7.79485e-22	-0.331158	0.378	0.646	1.24694e-17
FNDC3B	8.76356e-22	-0.425564	0.764	0.815	1.40191e-17
EPHA6	9.93757e-22	0.406776	0.874	0.784	1.58971e-17
MAPRE2	1.09515e-21	-0.408178	0.769	0.837	1.75192e-17
HSPA9	1.25696e-21	-0.393867	0.358	0.603	2.01075e-17
HDDC2	1.29057e-21	0.41037	0.446	0.258	2.06452e-17
POU3F2	1.29213e-21	0.346669	0.513	0.308	2.06702e-17
ROBO3	1.55534e-21	0.355556	0.361	0.158	2.48808e-17
KNDC1	1.58948e-21	0.369034	0.61	0.433	2.5427e-17
PCSK5	1.6818e-21	-0.422182	0.808	0.859	2.69038e-17
SEC31A	1.70651e-21	-0.341543	0.494	0.721	2.7299e-17
ALK	2.14488e-21	0.333881	0.472	0.252	3.43116e-17
ARIH1	2.31778e-21	-0.352327	0.7	0.814	3.70775e-17
RHD	2.38706e-21	0.299788	0.22	0.049	3.81858e-17
NAA50	2.64955e-21	-0.274925	0.244	0.509	4.23849e-17
LRP1B	2.87811e-21	-0.361008	0.997	0.981	4.60412e-17
NR2F1	2.95056e-21	0.435945	0.613	0.469	4.72002e-17
ZNF98	3.06781e-21	0.848594	0.559	0.444	4.90757e-17
RNF217	3.82299e-21	-0.437571	0.459	0.676	6.11565e-17
SNRPN	4.61623e-21	0.347617	0.461	0.244	7.38458e-17
SORL1	4.83278e-21	0.28855	0.809	0.679	7.731e-17
PPP2CB	5.00747e-21	-0.359641	0.509	0.742	8.01044e-17
IQCK	6.87327e-21	0.285264	0.847	0.71	1.09952e-16
BMPER	8.24647e-21	-0.428744	0.286	0.526	1.31919e-16
AASDH	9.41925e-21	0.328312	0.562	0.365	1.5068e-16
AKAP9	9.60599e-21	0.277136	0.853	0.775	1.53667e-16
TNFSF14	9.74807e-21	-0.362568	0.053	0.218	1.5594e-16
CD38	1.08157e-20	0.377335	0.765	0.635	1.73018e-16
RTN1	1.10337e-20	-0.446659	0.313	0.559	1.76506e-16
EEF1D	1.55815e-20	-0.285516	0.308	0.593	2.49257e-16
EPB42	1.65744e-20	0.30413	0.341	0.144	2.65141e-16
CEMIP	1.9859e-20	0.278222	0.262	0.078	3.17685e-16
FGGY	2.43758e-20	0.389172	0.697	0.549	3.8994e-16
BBX	2.47276e-20	-0.374624	0.675	0.812	3.95567e-16
PPP2R2B	2.77871e-20	-0.307528	0.997	0.992	4.4451e-16
VTI1A	2.85625e-20	-0.340202	0.799	0.848	4.56914e-16
COL5A3	2.98038e-20	0.406095	0.808	0.703	4.76771e-16
DAB1	3.12954e-20	0.353176	0.399	0.185	5.00633e-16
GLS2	3.7023e-20	0.250676	0.201	0.041	5.92258e-16
SIPA1L3	3.71721e-20	-0.336441	0.461	0.715	5.94643e-16
MLC1	3.84545e-20	0.344295	0.608	0.469	6.15157e-16
AGAP1	4.28667e-20	-0.386684	0.791	0.842	6.85738e-16
FAM193B	4.31549e-20	-0.25097	0.317	0.599	6.90349e-16
SMC5	4.38352e-20	-0.359845	0.566	0.75	7.01232e-16
HNRNPC	4.54645e-20	-0.410612	0.692	0.778	7.27296e-16
SLC1A1	4.71187e-20	0.35334	0.237	0.064	7.53758e-16
ADAM23	4.83244e-20	-0.41336	0.358	0.598	7.73045e-16
ATP2C1	4.96497e-20	-0.615007	0.656	0.746	7.94246e-16
WIF1	5.19679e-20	0.606186	0.378	0.194	8.31331e-16
MPZL1	5.84822e-20	-0.3122	0.418	0.66	9.35539e-16
NPAS2	7.26442e-20	-0.419519	0.769	0.826	1.16209e-15
CDH12	7.36515e-20	0.384223	0.366	0.174	1.1782e-15
CKMT2	8.45294e-20	0.342723	0.421	0.227	1.35222e-15
NME9	8.61249e-20	0.291835	0.345	0.141	1.37774e-15
EIF2AK3	9.08946e-20	-0.262982	0.165	0.391	1.45404e-15
STON2	9.26491e-20	0.276259	0.952	0.878	1.48211e-15
UBE2E2	1.15667e-19	-0.491206	0.679	0.767	1.85033e-15
S100B	1.16455e-19	0.29116	0.655	0.476	1.86294e-15
KCNJ10	1.40392e-19	0.309445	0.394	0.2	2.24586e-15
PGM3	1.44647e-19	-0.253797	0.183	0.423	2.31391e-15
ZIC1	1.54742e-19	0.327995	0.55	0.352	2.47541e-15
SEMA4A	1.58142e-19	0.281092	0.305	0.117	2.52981e-15
KCNK1	1.703e-19	-0.29293	0.041	0.192	2.7243e-15
CRK	1.73773e-19	-0.292622	0.219	0.482	2.77984e-15
CALR	1.7627e-19	-0.259009	0.228	0.477	2.81979e-15
EPB41L4A	2.01324e-19	-0.303941	0.165	0.388	3.22058e-15
AGFG1	2.11197e-19	-0.305149	0.439	0.678	3.37852e-15
DOCK3	2.17621e-19	-0.32451	0.861	0.898	3.48129e-15
CNN3	2.37559e-19	-0.346784	0.662	0.814	3.80023e-15
NFKB1	2.44163e-19	-0.354411	0.419	0.642	3.90587e-15
FGF1	2.69996e-19	-0.427484	0.66	0.786	4.31912e-15
MTHFD1L	2.71332e-19	-0.436891	0.532	0.709	4.34051e-15
DCLK2	2.866e-19	0.271663	0.981	0.956	4.58474e-15
BCO1	3.22027e-19	0.293967	0.32	0.13	5.15146e-15
CRB1	3.33046e-19	0.264743	0.89	0.726	5.32774e-15
PCED1B	3.51731e-19	0.376284	0.573	0.376	5.62664e-15
SPDYE5	3.65049e-19	0.305171	0.295	0.116	5.83969e-15
PDIA3	3.90611e-19	-0.286488	0.241	0.482	6.24861e-15
ATP6AP1L	3.99574e-19	0.304932	0.545	0.351	6.39198e-15
ANXA8	4.10784e-19	-0.375914	0.019	0.146	6.57131e-15
ARHGAP32	4.26022e-19	0.303425	0.883	0.793	6.81508e-15
MRO	4.34193e-19	0.31114	0.361	0.167	6.94579e-15
ZC3H6	4.35819e-19	0.295864	0.443	0.238	6.9718e-15
BICD1	4.5105e-19	-0.324635	0.899	0.912	7.21545e-15
TMEM108	4.89809e-19	0.488681	0.448	0.25	7.83548e-15
AP3B1	5.38201e-19	-0.371456	0.665	0.772	8.6096e-15
SCLT1	6.7451e-19	0.386421	0.621	0.457	1.07901e-14
GAREM2	6.80181e-19	0.308847	0.326	0.144	1.08809e-14
ATP8B1	8.84794e-19	0.345963	0.323	0.142	1.41541e-14
AAK1	9.1175e-19	-0.374425	0.742	0.817	1.45853e-14
CMSS1	9.5717e-19	-0.390135	0.496	0.693	1.53118e-14
NUP210L	1.02136e-18	0.337589	0.284	0.108	1.63386e-14
HOOK2	1.1343e-18	0.282234	0.478	0.3	1.81454e-14
GPSM2	1.13456e-18	0.329806	0.608	0.454	1.81495e-14
EFCAB13	1.13811e-18	0.281887	0.237	0.07	1.82063e-14
UBQLN1	1.23493e-18	-0.297327	0.302	0.545	1.97551e-14
SNX3	1.34242e-18	-0.272373	0.312	0.56	2.14747e-14
NFKBIA	1.3643e-18	-0.255133	0.182	0.41	2.18248e-14
SAMD4B	1.42269e-18	-0.372084	0.535	0.712	2.27588e-14
FOXG1	1.46435e-18	0.309465	0.543	0.372	2.34252e-14
TSHR	1.47633e-18	0.427062	0.24	0.075	2.36168e-14
PNPLA7	2.25341e-18	0.318425	0.456	0.261	3.60478e-14
TOM1L1	3.02065e-18	0.355777	0.362	0.183	4.83213e-14
SGCZ	3.25979e-18	0.319209	0.296	0.111	5.21469e-14
NPL	3.39099e-18	0.275134	0.866	0.721	5.42457e-14
FBXW7	3.90564e-18	-0.339071	0.463	0.67	6.24785e-14
TSC22D4	4.01312e-18	0.261321	0.803	0.728	6.41979e-14
FEM1C	4.69346e-18	-0.269036	0.226	0.46	7.50812e-14
TRIM52	4.80398e-18	-0.283832	0.178	0.394	7.68492e-14
ZIC4	4.9655e-18	0.263357	0.207	0.052	7.94332e-14
P2RY12	4.97578e-18	0.254106	0.193	0.044	7.95975e-14
VPS53	5.10072e-18	-0.33857	0.644	0.809	8.15962e-14
CHST3	5.13447e-18	-0.274153	0.223	0.451	8.21362e-14
ZFAND3	5.20539e-18	-0.262307	0.93	0.895	8.32707e-14
TESK2	5.29616e-18	0.285221	0.651	0.466	8.47226e-14
ENAH	6.5003e-18	-0.350206	0.617	0.772	1.03985e-13
ZNF423	6.6308e-18	0.278617	0.709	0.531	1.06073e-13
TGFB2	7.21032e-18	-0.472091	0.546	0.74	1.15343e-13
GOLGA8B	7.4724e-18	0.283032	0.665	0.549	1.19536e-13
TTF2	9.31731e-18	-0.286342	0.168	0.397	1.49049e-13
VMP1	9.57902e-18	-0.293794	0.45	0.687	1.53236e-13
PLCH1	9.97086e-18	0.28863	0.72	0.559	1.59504e-13
UBE2Z	1.07982e-17	-0.252501	0.247	0.496	1.72738e-13
IGF1R	1.23815e-17	-0.334978	0.835	0.862	1.98066e-13
LPAR1	1.4507e-17	-0.262961	0.144	0.346	2.32069e-13
GABRG1	1.51915e-17	0.339835	0.617	0.49	2.43018e-13
LARP4	1.68675e-17	-0.32871	0.429	0.657	2.6983e-13
UNC5C	1.92819e-17	0.382227	0.558	0.404	3.08452e-13
TNPO1	1.99019e-17	-0.331587	0.461	0.671	3.18371e-13
ELF1	2.10696e-17	-0.440353	0.463	0.657	3.3705e-13
COL9A2	2.21676e-17	0.257354	0.352	0.158	3.54614e-13
KAT2B	2.30947e-17	0.253131	0.803	0.729	3.69447e-13
FOXJ3	2.31146e-17	-0.351928	0.608	0.751	3.69764e-13
RNF216	2.52146e-17	-0.343221	0.57	0.748	4.03358e-13
CREB3L2	2.71625e-17	-0.290084	0.26	0.495	4.34518e-13
TUBE1	2.74977e-17	-0.252624	0.268	0.51	4.39881e-13
SAT2	2.81535e-17	0.347311	0.463	0.299	4.50372e-13
CXCL14	2.97764e-17	-0.280053	0.222	0.451	4.76334e-13
BCL2	3.14457e-17	0.259552	0.945	0.887	5.03037e-13
DOCK1	3.30609e-17	0.264138	0.912	0.854	5.28876e-13
EIF3H	3.31723e-17	-0.314959	0.381	0.612	5.30657e-13
USP47	3.34328e-17	-0.32639	0.678	0.789	5.34824e-13
RSU1	3.42874e-17	-0.269134	0.303	0.556	5.48496e-13
CYP2J2	3.49152e-17	0.306135	0.365	0.196	5.58539e-13
GMDS	4.38862e-17	-0.3794	0.46	0.653	7.02048e-13
SDS	4.40261e-17	0.372072	0.392	0.211	7.04286e-13
WIPF1	4.57891e-17	-0.312567	0.25	0.48	7.32488e-13
FILIP1L	5.15775e-17	0.330139	0.325	0.158	8.25085e-13
S100A13	5.24123e-17	0.315257	0.388	0.216	8.3844e-13
GBE1	5.33727e-17	-0.330931	0.332	0.567	8.53804e-13
MOK	5.60497e-17	0.274816	0.707	0.612	8.96626e-13
TEX2	6.84678e-17	-0.291832	0.338	0.587	1.09528e-12
NEK6	7.20855e-17	-0.309372	0.526	0.707	1.15315e-12
XPO1	8.16798e-17	-0.313707	0.818	0.814	1.30663e-12
PHKG1	8.55721e-17	0.289331	0.424	0.241	1.3689e-12
MBNL2	8.6743e-17	-0.451036	0.777	0.829	1.38763e-12
LRRFIP1	8.86599e-17	-0.312415	0.454	0.67	1.41829e-12
CLIP2	8.99967e-17	-0.318041	0.304	0.548	1.43968e-12
KCND2	9.04488e-17	0.426248	0.508	0.308	1.44691e-12
EEA1	9.10852e-17	-0.281556	0.491	0.701	1.45709e-12
DNAJC3	9.39138e-17	-0.390725	0.437	0.653	1.50234e-12
KCTD3	9.45066e-17	-0.251366	0.371	0.615	1.51182e-12
UPF3A	9.47784e-17	0.264124	0.688	0.587	1.51617e-12
C2orf88	1.00601e-16	0.331548	0.343	0.174	1.60931e-12
FOCAD	1.16794e-16	-0.33528	0.595	0.756	1.86836e-12
MDFIC	1.18641e-16	-0.282479	0.338	0.567	1.89789e-12
ADCYAP1R1	1.19435e-16	0.284679	0.519	0.379	1.9106e-12
SEC24B	1.19547e-16	-0.294665	0.477	0.693	1.91239e-12
HIPK3	1.2704e-16	-0.307831	0.514	0.742	2.03226e-12
SREBF1	1.51239e-16	0.350041	0.588	0.463	2.41937e-12
FUT10	1.81302e-16	0.404381	0.671	0.59	2.90029e-12
UBE2B	1.9725e-16	-0.339673	0.497	0.681	3.15541e-12
XPO6	1.98907e-16	-0.252027	0.352	0.603	3.18191e-12
LTBP1	2.04033e-16	-0.342889	0.669	0.826	3.26392e-12
NCKAP1	2.04036e-16	-0.28399	0.816	0.837	3.26396e-12
SMAD9	2.49325e-16	-0.425226	0.29	0.509	3.98846e-12
MPRIP	2.57255e-16	-0.329108	0.737	0.806	4.1153e-12
KBTBD12	2.57675e-16	0.305658	0.477	0.291	4.12202e-12
FGD6	2.66501e-16	0.295139	0.756	0.69	4.26322e-12
ADCY3	2.79412e-16	-0.254887	0.272	0.513	4.46976e-12
CREM	2.83189e-16	-0.288121	0.363	0.599	4.53017e-12
VCAN	3.22259e-16	-0.345294	0.494	0.732	5.15518e-12
ANO6	3.26451e-16	-0.32635	0.606	0.737	5.22223e-12
C2CD2	3.30746e-16	-0.264946	0.312	0.552	5.29095e-12
PDE4DIP	3.5812e-16	-0.281816	0.96	0.95	5.72884e-12
MOB1B	3.82549e-16	-0.272978	0.308	0.556	6.11964e-12
CEP85L	4.05883e-16	0.267414	0.911	0.85	6.49291e-12
ARMC2	4.17398e-16	0.310269	0.644	0.509	6.67711e-12
ME3	4.59606e-16	-0.304879	0.383	0.613	7.35231e-12
LFNG	5.51469e-16	0.267052	0.232	0.081	8.82186e-12
UBE2K	6.07826e-16	-0.291186	0.669	0.79	9.72339e-12
PLOD2	6.20209e-16	-0.588161	0.657	0.765	9.92148e-12
ADCY9	6.41429e-16	-0.362423	0.482	0.682	1.02609e-11
EVA1C	7.54197e-16	-0.375697	0.372	0.601	1.20649e-11
SPDYE1	8.26053e-16	0.262462	0.232	0.083	1.32144e-11
DPYD	8.29653e-16	-0.358509	0.334	0.562	1.3272e-11
RLBP1	8.91444e-16	0.315994	0.254	0.102	1.42604e-11
CHD1	9.52355e-16	-0.287117	0.356	0.574	1.52348e-11
TDRP	9.74083e-16	0.288503	0.416	0.255	1.55824e-11
FAM227B	1.05652e-15	0.333332	0.483	0.321	1.69012e-11
CYP46A1	1.09989e-15	0.271981	0.545	0.388	1.7595e-11
ACYP2	1.32693e-15	0.25919	0.884	0.804	2.12268e-11
PIP4K2A	1.39642e-15	-0.336739	0.673	0.811	2.23386e-11
NEDD4	1.46235e-15	-0.274902	0.254	0.468	2.33932e-11
GATAD2A	1.60466e-15	-0.27154	0.379	0.609	2.56698e-11
NCOA7	1.63477e-15	-0.321292	0.311	0.538	2.61515e-11
RASAL2	1.70944e-15	-0.285001	0.332	0.56	2.73459e-11
LAP3	1.73047e-15	-0.268003	0.238	0.468	2.76824e-11
FUS	1.78453e-15	0.30074	0.608	0.512	2.85472e-11
TENM3	1.88244e-15	0.297116	0.697	0.535	3.01133e-11
DDR2	2.01806e-15	-0.379898	0.332	0.537	3.22829e-11
SPOCK1	2.42358e-15	-0.408733	0.421	0.631	3.87699e-11
PTAR1	2.60013e-15	-0.327986	0.519	0.698	4.15943e-11
PLPP3	2.63656e-15	0.259808	0.923	0.831	4.2177e-11
NKAIN2	2.65889e-15	0.312875	0.673	0.518	4.25342e-11
LYST	2.78899e-15	-0.29651	0.611	0.761	4.46155e-11
WWTR1	2.89142e-15	-0.460044	0.71	0.801	4.62541e-11
NREP	2.92326e-15	0.268272	0.379	0.202	4.67633e-11
RGMA	2.98888e-15	0.296311	0.823	0.739	4.78131e-11
PRKCQ	3.27583e-15	0.324387	0.433	0.271	5.24035e-11
TRAF3	3.87703e-15	-0.352903	0.582	0.717	6.20209e-11
SPAG16	3.9241e-15	0.334525	0.647	0.541	6.27739e-11
DNAJB6	4.75906e-15	-0.317419	0.384	0.603	7.61306e-11
HEATR4	4.76806e-15	0.264938	0.399	0.225	7.62747e-11
AMZ1	4.84369e-15	0.274363	0.28	0.127	7.74846e-11
GFPT1	5e-15	-0.255327	0.173	0.369	7.9985e-11
PDS5A	5.03576e-15	-0.271063	0.643	0.792	8.05571e-11
TJP2	5.472e-15	-0.261312	0.472	0.703	8.75356e-11
RHPN2	5.70153e-15	-0.285846	0.388	0.609	9.12074e-11
ZNF814	5.75838e-15	0.320089	0.429	0.286	9.21168e-11
ARRB1	5.93255e-15	0.340476	0.624	0.532	9.4903e-11
SPRED2	5.95841e-15	-0.466931	0.531	0.659	9.53167e-11
BAALC	6.37538e-15	-0.405376	0.817	0.854	1.01987e-10
PDE9A	6.42775e-15	0.302881	0.531	0.39	1.02825e-10
OPA1	6.448e-15	-0.256844	0.501	0.712	1.03149e-10
DPH6	6.4951e-15	0.293927	0.759	0.685	1.03902e-10
FBXO32	6.68222e-15	-0.343422	0.104	0.271	1.06895e-10
BRD4	6.84994e-15	-0.274554	0.465	0.676	1.09578e-10
INPP1	9.99423e-15	0.323639	0.504	0.38	1.59878e-10
MTDH	1.07437e-14	-0.263458	0.597	0.781	1.71868e-10
CDC27	1.25408e-14	-0.278294	0.468	0.682	2.00616e-10
ZNF652	1.31168e-14	-0.287937	0.443	0.656	2.09829e-10
PRKD1	1.39635e-14	-0.472203	0.883	0.89	2.23375e-10
APIP	1.39879e-14	0.333603	0.415	0.271	2.23765e-10
PHC2	1.45818e-14	-0.278023	0.32	0.54	2.33265e-10
PCGF5	1.49416e-14	-0.34819	0.722	0.778	2.39021e-10
RANBP9	1.54666e-14	-0.313759	0.536	0.695	2.4742e-10
NOVA1	1.56974e-14	0.297444	0.848	0.751	2.51111e-10
MERTK	1.75311e-14	0.35119	0.689	0.617	2.80445e-10
SLC7A11	1.7777e-14	-0.642454	0.852	0.839	2.84378e-10
CANX	2.17065e-14	-0.25658	0.379	0.587	3.47239e-10
NT5E	2.1989e-14	0.298592	0.356	0.211	3.51758e-10
SCG2	2.61179e-14	-0.345657	0.138	0.316	4.17808e-10
ORMDL1	2.75308e-14	0.301772	0.457	0.326	4.4041e-10
ZSWIM7	2.885e-14	0.296181	0.438	0.293	4.61513e-10
AMOTL1	2.90911e-14	-0.250861	0.345	0.573	4.65371e-10
MEGF10	2.94517e-14	0.263494	0.818	0.754	4.71138e-10
THSD1	3.00688e-14	0.293856	0.263	0.119	4.8101e-10
STK38L	3.0726e-14	-0.300885	0.385	0.607	4.91524e-10
GRM7	3.28437e-14	0.313669	0.286	0.135	5.25401e-10
IL6ST	3.45048e-14	-0.25711	0.416	0.649	5.51973e-10
ITGAV	3.48481e-14	-0.333116	0.566	0.715	5.57466e-10
FBXO11	3.63371e-14	-0.315085	0.709	0.814	5.81284e-10
KHDRBS1	3.74799e-14	-0.255579	0.36	0.601	5.99566e-10
UBE2H	4.21488e-14	-0.336647	0.7	0.77	6.74255e-10
ANKS1B	4.99237e-14	0.266733	0.796	0.695	7.9863e-10
MARK4	5.48344e-14	-0.295016	0.399	0.629	8.77186e-10
ITGB1	6.22975e-14	-0.354084	0.369	0.565	9.96572e-10
DAPK1	6.57333e-14	0.270518	0.849	0.789	1.05154e-09
PDE3A	7.7127e-14	0.357495	0.633	0.499	1.2338e-09
WWC1	8.1088e-14	-0.327593	0.921	0.936	1.29716e-09
TBL1XR1	8.84255e-14	0.252957	0.802	0.725	1.41454e-09
SOS1	1.16514e-13	-0.281728	0.691	0.817	1.86388e-09
OSBPL1A	1.29678e-13	0.286532	0.807	0.765	2.07446e-09
FAM171B	1.39382e-13	0.297019	0.764	0.723	2.22969e-09
PTPRJ	1.48356e-13	-0.47811	0.398	0.549	2.37325e-09
DECR1	1.62231e-13	0.282569	0.666	0.581	2.59521e-09
LAMA4	1.67096e-13	0.300621	0.604	0.465	2.67303e-09
DDX18	1.68019e-13	0.283456	0.447	0.315	2.68779e-09
ABI3BP	1.7587e-13	0.300374	0.651	0.491	2.81339e-09
HPSE2	2.04794e-13	0.412941	0.839	0.875	3.27609e-09
SLIRP	2.26152e-13	0.28568	0.383	0.238	3.61775e-09
DLGAP4	2.47153e-13	-0.259597	0.33	0.531	3.9537e-09
ETV6	2.48264e-13	-0.274063	0.698	0.806	3.97148e-09
DNM2	2.51848e-13	-0.275923	0.374	0.615	4.02882e-09
ZNF862	2.56337e-13	0.288546	0.554	0.451	4.10062e-09
TOX	2.76881e-13	0.319327	0.738	0.634	4.42926e-09
SMG1	2.85617e-13	-0.252918	0.723	0.803	4.56901e-09
GRIP1	2.88066e-13	-0.371116	0.232	0.408	4.60819e-09
APBA2	2.88607e-13	0.26555	0.637	0.526	4.61685e-09
GNB1	3.00159e-13	-0.278075	0.599	0.762	4.80164e-09
HSD17B12	3.47584e-13	-0.27785	0.72	0.814	5.56031e-09
CREBZF	3.65514e-13	0.279806	0.573	0.477	5.84712e-09
FNIP2	3.9205e-13	-0.276243	0.264	0.473	6.27162e-09
PRTFDC1	4.29975e-13	0.270696	0.696	0.567	6.8783e-09
AKAP13	4.55056e-13	-0.288515	0.733	0.811	7.27953e-09
CREBBP	4.59544e-13	-0.255543	0.728	0.825	7.35132e-09
CPD	4.79678e-13	-0.336656	0.345	0.559	7.67341e-09
P4HA1	4.95511e-13	-0.277122	0.486	0.692	7.92669e-09
PSME4	4.95982e-13	-0.284471	0.634	0.748	7.93422e-09
ABCC1	6.1056e-13	-0.257638	0.338	0.548	9.76713e-09
ALPK1	7.00543e-13	-0.297578	0.399	0.598	1.12066e-08
DYNC1I1	7.18529e-13	-0.292032	0.343	0.557	1.14943e-08
SLC25A33	7.26632e-13	0.266363	0.566	0.471	1.16239e-08
RABGAP1	7.51567e-13	0.265992	0.829	0.786	1.20228e-08
FIGN	7.53719e-13	-0.315055	0.796	0.836	1.20573e-08
PAMR1	7.92829e-13	0.270773	0.879	0.812	1.26829e-08
KLHL22	8.42384e-13	-0.25093	0.407	0.631	1.34756e-08
ATP13A5	8.4923e-13	0.251514	0.289	0.142	1.35851e-08
CACNA1C	8.58102e-13	-0.389394	0.669	0.77	1.37271e-08
GNAS	1.03052e-12	-0.267035	0.581	0.75	1.64852e-08
FXYD1	1.03118e-12	0.317129	0.412	0.28	1.64957e-08
CNTNAP3B	1.03741e-12	-0.358134	0.762	0.808	1.65955e-08
GARNL3	1.0474e-12	0.285059	0.661	0.576	1.67552e-08
ASTN2	1.14461e-12	-0.269886	0.947	0.951	1.83104e-08
KATNAL2	1.21872e-12	0.253534	0.674	0.56	1.94959e-08
NKTR	1.33548e-12	0.276222	0.844	0.818	2.13637e-08
RNF150	1.37888e-12	-0.328457	0.446	0.626	2.20579e-08
PPM1E	1.45741e-12	-0.280025	0.231	0.412	2.33142e-08
SLC24A3	1.50562e-12	-0.427154	0.454	0.609	2.40855e-08
BBS9	1.52416e-12	0.251406	0.722	0.632	2.43819e-08
ARSJ	1.5387e-12	-0.394521	0.37	0.543	2.46145e-08
FAM107A	1.61954e-12	-0.356165	0.689	0.804	2.59078e-08
NDRG4	1.87171e-12	0.303281	0.457	0.341	2.99418e-08
PLEKHB1	2.07587e-12	0.265627	0.401	0.261	3.32077e-08
SLC7A2	2.27015e-12	-0.316075	0.291	0.491	3.63156e-08
MFHAS1	2.29096e-12	-0.328653	0.773	0.82	3.66485e-08
GGCX	2.60248e-12	0.256863	0.352	0.218	4.16318e-08
PACS1	3.04361e-12	-0.267887	0.727	0.822	4.86887e-08
NAP1L4	3.27362e-12	0.282396	0.678	0.629	5.2368e-08
PIK3R1	3.47408e-12	0.253274	0.711	0.61	5.55749e-08
GPR37L1	3.53558e-12	0.283026	0.465	0.351	5.65586e-08
FSTL1	4.21866e-12	-0.295058	0.487	0.667	6.74859e-08
ASH1L	4.62582e-12	-0.256015	0.876	0.887	7.39992e-08
UGGT2	5.31667e-12	-0.26847	0.664	0.77	8.50508e-08
PKD2	5.50005e-12	-0.312333	0.492	0.682	8.79843e-08
CPEB2	5.91837e-12	-0.327095	0.486	0.656	9.46761e-08
SPTBN4	6.33317e-12	-0.258798	0.448	0.657	1.01312e-07
GLS	6.33792e-12	-0.251678	0.434	0.621	1.01388e-07
CLHC1	7.29253e-12	0.275128	0.407	0.283	1.16659e-07
ATF7IP2	8.76891e-12	-0.312237	0.374	0.546	1.40276e-07
ACTB	8.94318e-12	-0.291631	0.49	0.706	1.43064e-07
OLA1	1.04697e-11	-0.260885	0.523	0.689	1.67484e-07
RIC8B	1.13402e-11	-0.333547	0.549	0.704	1.81409e-07
GLUL	1.18056e-11	0.282787	0.812	0.743	1.88854e-07
MXD4	1.21039e-11	0.332704	0.53	0.46	1.93626e-07
HTRA1	1.29851e-11	0.298367	0.622	0.574	2.07723e-07
ELOVL5	1.299e-11	-0.293306	0.423	0.606	2.07802e-07
MYO5A	1.48944e-11	-0.25165	0.483	0.668	2.38266e-07
HIPK2	1.6052e-11	-0.253738	0.784	0.847	2.56783e-07
HES4	1.80393e-11	0.322659	0.331	0.202	2.88575e-07
BOC	1.83396e-11	-0.275852	0.504	0.706	2.93378e-07
CPNE8	2.12515e-11	-0.326142	0.55	0.7	3.39961e-07
NR6A1	2.36725e-11	0.303726	0.53	0.407	3.78689e-07
SRSF4	2.41642e-11	-0.27166	0.555	0.728	3.86554e-07
PTPRG	2.49176e-11	-0.257267	0.822	0.865	3.98607e-07
TOP1	2.55944e-11	-0.303887	0.501	0.67	4.09433e-07
HES5	2.71534e-11	0.272054	0.138	0.036	4.34373e-07
MOB3B	2.92275e-11	-0.409019	0.401	0.559	4.67553e-07
PELI2	3.03769e-11	0.288668	0.575	0.455	4.85939e-07
GALNT2	3.33927e-11	-0.417279	0.683	0.736	5.34182e-07
GRM3	3.55457e-11	0.304632	0.756	0.659	5.68624e-07
USP39	3.62503e-11	0.284068	0.513	0.429	5.79896e-07
UBE3C	3.74226e-11	-0.265503	0.575	0.743	5.98649e-07
SLC25A27	3.97104e-11	0.28421	0.509	0.435	6.35248e-07
CLTC	4.50583e-11	-0.263172	0.532	0.687	7.20797e-07
PRRC2B	5.53825e-11	-0.251677	0.599	0.77	8.85954e-07
NFATC4	6.89238e-11	0.25377	0.311	0.182	1.10257e-06
DNM3	7.38266e-11	0.266368	0.665	0.587	1.181e-06
PRKCE	7.58555e-11	-0.411332	0.713	0.789	1.21346e-06
DNER	8.06139e-11	-0.343343	0.656	0.784	1.28958e-06
AFAP1	8.22965e-11	-0.39823	0.104	0.243	1.3165e-06
SLC1A4	8.78068e-11	0.255018	0.674	0.606	1.40465e-06
AHDC1	8.82121e-11	-0.260969	0.443	0.643	1.41113e-06
AGBL3	1.01182e-10	0.260635	0.263	0.139	1.61861e-06
PTS	1.01336e-10	0.251924	0.352	0.227	1.62108e-06
NFATC3	1.22008e-10	-0.251825	0.476	0.671	1.95177e-06
RGS9	1.56733e-10	0.275159	0.487	0.357	2.50726e-06
DAAM2	1.96071e-10	0.282009	0.781	0.715	3.13655e-06
SNAP91	1.98116e-10	-0.259532	0.423	0.617	3.16926e-06
PTN	2.13775e-10	0.316724	0.599	0.499	3.41976e-06
GALNT15	2.16939e-10	-0.575233	0.33	0.512	3.47038e-06
ELOVL6	2.18528e-10	-0.266841	0.38	0.554	3.49579e-06
ID2	2.23001e-10	0.320734	0.581	0.482	3.56735e-06
COG5	2.23966e-10	-0.251492	0.791	0.829	3.58278e-06
PDZRN3	2.27436e-10	-0.728989	0.75	0.787	3.6383e-06
PAQR3	2.35396e-10	0.301664	0.361	0.254	3.76563e-06
RIC3	2.75414e-10	0.274685	0.625	0.593	4.40579e-06
GPR39	3.02267e-10	0.277676	0.24	0.117	4.83536e-06
EYA1	3.18954e-10	0.282205	0.611	0.524	5.10231e-06
ARHGAP24	3.4627e-10	-0.332685	0.633	0.739	5.53929e-06
GAB2	3.56692e-10	-0.267676	0.674	0.754	5.706e-06
ZNF804A	3.95962e-10	-0.391655	0.079	0.189	6.3342e-06
RGS20	6.06814e-10	0.262803	0.869	0.844	9.70721e-06
RCN2	6.24316e-10	0.269739	0.562	0.515	9.98718e-06
PDE7A	6.28179e-10	-0.250282	0.396	0.593	1.0049e-05
CASKIN1	6.28673e-10	0.294651	0.357	0.25	1.00569e-05
PEBP4	6.72902e-10	0.28974	0.282	0.16	1.07644e-05
PCDH17	8.38233e-10	-0.253057	0.494	0.657	1.34092e-05
AKAP12	1.0018e-09	-0.345769	0.477	0.59	1.60258e-05
TIPARP	1.01565e-09	-0.266421	0.336	0.499	1.62474e-05
CACNB2	1.16737e-09	-0.441055	0.823	0.844	1.86744e-05
MBP	1.30366e-09	-0.312922	0.375	0.606	2.08546e-05
FKBP5	1.40245e-09	-0.371954	0.697	0.808	2.2435e-05
BACH1	1.64159e-09	-0.253615	0.303	0.474	2.62605e-05
DCAF10	1.70889e-09	-0.257725	0.55	0.689	2.7337e-05
RAP1GDS1	2.6312e-09	-0.263914	0.595	0.707	4.20913e-05
RALGDS	2.75843e-09	0.260117	0.649	0.603	4.41266e-05
ADCY2	3.01034e-09	-0.262617	0.977	0.975	4.81565e-05
LRRC3B	3.11204e-09	0.370402	0.698	0.626	4.97833e-05
CCBE1	3.20842e-09	0.272592	0.187	0.081	5.13252e-05
PDK4	4.44772e-09	0.294699	0.442	0.34	7.11502e-05
SLC44A3	5.63174e-09	-0.296306	0.416	0.595	9.0091e-05
EGLN3	5.67826e-09	0.308337	0.604	0.537	9.08351e-05
SPIDR	5.73977e-09	-0.266434	0.724	0.793	9.1819e-05
RHOB	6.22395e-09	0.250579	0.649	0.626	9.95645e-05
SCRG1	7.52298e-09	0.263525	0.468	0.387	0.000120345
PTPN13	8.43102e-09	-0.267611	0.784	0.839	0.000134871
PLXDC2	1.0927e-08	-0.282031	0.794	0.834	0.0001748
CLU	1.20511e-08	-0.25411	0.968	0.914	0.000192781
ZNF714	1.28569e-08	0.264379	0.349	0.25	0.000205672
CHSY1	1.29583e-08	-0.266935	0.477	0.612	0.000207294
SLC30A10	1.53067e-08	0.278761	0.344	0.238	0.000244862
ABHD3	1.7948e-08	-0.266589	0.392	0.548	0.000287115
FOS	1.94558e-08	0.2827	0.363	0.249	0.000311234
LAMA2	1.97345e-08	-0.454096	0.273	0.419	0.000315693
OAT	2.33147e-08	0.275846	0.432	0.358	0.000372965
UBC	2.4081e-08	-0.252935	0.523	0.687	0.000385224
TTPA	2.49778e-08	0.25501	0.505	0.419	0.000399569
TAB2	2.58079e-08	0.274047	0.835	0.812	0.000412848
STRIP2	2.97034e-08	0.283415	0.432	0.346	0.000475166
NRP1	5.17074e-08	-0.348785	0.341	0.496	0.000827164
SETD4	5.20332e-08	0.251919	0.352	0.263	0.000832374
BNC2	5.78295e-08	-0.299981	0.353	0.491	0.000925098
RALYL	7.67837e-08	0.287431	0.339	0.225	0.00122831
CDH11	3.05363e-07	-0.312559	0.677	0.737	0.00488489
COL4A2	3.21698e-07	-0.253001	0.241	0.382	0.00514621
MLLT3	5.74859e-07	-0.257215	0.741	0.781	0.00919601
KCTD8	9.51296e-07	-0.250638	0.591	0.709	0.0152179
ST18	1.82964e-06	-0.260934	0.237	0.379	0.0292688
SERPINE2	2.07707e-06	-0.318622	0.744	0.778	0.0332268
PRRC2C	2.14603e-06	-0.265166	0.599	0.754	0.0343301
LMOD1	2.62148e-06	-0.342212	0.138	0.232	0.0419358
TMEM132C	3.66546e-06	0.280719	0.571	0.523	0.0586363
PCLO	4.05518e-06	-0.410596	0.38	0.462	0.0648707
ENTPD1	4.07192e-06	0.274157	0.402	0.326	0.0651385
SLC9A9	9.03328e-06	-0.271752	0.831	0.869	0.144505
MOBP	1.44406e-05	-0.315307	0.161	0.271	0.231006
CACNA1A	6.57899e-05	-0.285063	0.285	0.377	1
SLC6A11	6.94995e-05	0.310482	0.32	0.255	1
LRRTM4	9.08145e-05	0.390584	0.293	0.23	1
HS6ST3	0.000129848	-0.328589	0.18	0.264	1
C2CD5	0.000197027	0.256363	0.446	0.43	1
MGAT5	0.000457647	-0.272348	0.617	0.687	1
ROBO1	0.000555143	-0.257693	0.71	0.731	1
SHISA9	0.00129773	-0.27161	0.088	0.142	1
MYO5C	0.00160708	-0.270971	0.098	0.152	1
TMOD3	0.00165626	-0.51413	0.424	0.54	1
ATP9A	0.00421522	-0.294219	0.61	0.734	1
MROH8	0.00943427	-0.292515	0.241	0.294	1
ARID5B	0.0106157	-0.284667	0.481	0.535	1
PDZRN4	0.0140704	-0.25488	0.157	0.205	1
SLC24A4	0.0154205	-0.38644	0.264	0.3	1
LRFN5	0.0404858	-0.343927	0.282	0.33	1
RNF19A	0.073875	-0.254541	0.832	0.842	1

### Sheet: cluster_AS3_MSA_vs_Control
gene	p_val	avg_logFC	pct.1	pct.2	p_val_adj
NTM	2.35286e-20	0.387996	1	0.982	3.76387e-16
TNIK	2.39857e-15	0.450103	0.981	0.947	3.837e-11
CABLES1	3.16029e-14	1.19281	0.403	0.119	5.05552e-10
NRXN1	1.35912e-13	0.624209	0.918	0.77	2.17419e-09
GPC5	6.08884e-13	0.705547	0.929	0.872	9.74032e-09
PITPNC1	7.66456e-13	0.293072	1	0.991	1.2261e-08
PDGFRB	1.29786e-12	0.46835	0.515	0.217	2.07619e-08
ZNF98	1.6123e-12	0.93318	0.418	0.15	2.5792e-08
TAB2	2.22585e-12	0.585825	0.866	0.704	3.5607e-08
P2RY14	6.33877e-12	0.603222	0.414	0.146	1.01401e-07
SLC1A2	2.5641e-11	0.9197	0.937	0.863	4.10178e-07
PPP1R3C	2.85015e-11	0.802419	0.433	0.159	4.55939e-07
CTNNA2	2.9334e-11	0.433448	0.996	0.951	4.69257e-07
FGFR2	3.18139e-11	0.43724	0.795	0.522	5.08927e-07
CRLF3	3.25645e-11	0.410114	0.489	0.212	5.20934e-07
LGI4	4.56755e-11	0.422302	0.623	0.336	7.30671e-07
FSTL5	4.82036e-11	0.632446	0.433	0.164	7.71113e-07
LRRC4C	5.3079e-11	0.690861	0.679	0.429	8.49105e-07
GINS3	7.8256e-11	0.380154	0.892	0.655	1.25186e-06
GRID2	9.62038e-11	1.17087	0.571	0.358	1.53897e-06
PDE8B	1.06593e-10	-0.647383	0.455	0.664	1.70518e-06
PRKG1	1.12811e-10	0.309007	0.996	0.947	1.80464e-06
LRRTM4	1.47182e-10	0.785582	0.407	0.164	2.35448e-06
IGFBP7	1.92176e-10	-0.655903	0.657	0.819	3.07424e-06
EPHA6	2.41858e-10	0.617961	0.765	0.575	3.869e-06
KAZN	2.57064e-10	-0.415531	0.847	0.938	4.11225e-06
PDE4D	2.71381e-10	0.850735	0.582	0.35	4.34129e-06
GALNT15	3.10479e-10	-0.784085	0.675	0.845	4.96673e-06
HEPN1	4.34191e-10	0.501489	0.481	0.221	6.94575e-06
SLC1A3	8.57944e-10	0.277595	0.985	0.925	1.37245e-05
NKAIN3	1.11029e-09	0.39203	0.963	0.885	1.77613e-05
BCL6	1.51744e-09	-0.551659	0.78	0.872	2.42746e-05
SRSF5	1.72224e-09	0.323029	0.78	0.549	2.75506e-05
NRSN1	2.18985e-09	0.33758	0.205	0.027	3.5031e-05
PDE4DIP	2.41543e-09	-0.320964	0.963	0.956	3.86396e-05
XRRA1	2.85138e-09	0.388662	0.597	0.367	4.56136e-05
RAB11A	4.74354e-09	0.432722	0.679	0.451	7.58825e-05
CSGALNACT1	4.83208e-09	0.357315	0.955	0.858	7.72988e-05
IGSF10	5.83313e-09	0.305334	0.25	0.058	9.33126e-05
ME1	6.76979e-09	0.523331	0.437	0.217	0.000108296
ADGRV1	9.61949e-09	0.417275	0.978	0.96	0.000153883
GMFG	9.64466e-09	0.254923	0.168	0.013	0.000154286
PDXDC1	9.94728e-09	0.38357	0.675	0.473	0.000159127
CADPS	1.04668e-08	-0.803734	0.519	0.673	0.000167437
GLUD1	1.19163e-08	0.439547	0.843	0.664	0.000190626
DLC1	1.27233e-08	0.747758	0.66	0.5	0.000203535
CALN1	1.2808e-08	0.491253	0.638	0.376	0.000204889
GLIS3	1.71189e-08	-0.303471	0.993	0.987	0.000273852
MYLK	2.34078e-08	-0.443257	0.683	0.805	0.000374454
PDE5A	2.46424e-08	0.492153	0.414	0.199	0.000394204
FRMD4A	2.8523e-08	0.542701	0.608	0.381	0.000456282
ID4	2.90726e-08	0.410237	0.698	0.491	0.000465075
LRRC3B	3.91652e-08	0.451857	0.619	0.381	0.000626525
CYP2J2	4.08253e-08	0.35501	0.265	0.075	0.000653082
MYO5C	4.88001e-08	-0.615426	0.228	0.434	0.000780655
GRM3	5.00412e-08	0.541648	0.407	0.195	0.000800509
SLC24A4	5.44127e-08	-0.568959	0.537	0.69	0.000870441
PACRG	5.80712e-08	0.501153	0.646	0.447	0.000928964
ACSS1	6.0867e-08	0.294339	0.836	0.642	0.00097369
KLHL32	6.13874e-08	0.293849	0.709	0.487	0.000982014
DNAJB1	7.85531e-08	-0.430901	0.108	0.296	0.00125661
PLEKHA5	7.85825e-08	-0.428712	0.877	0.96	0.00125708
GRIA2	8.02508e-08	0.456052	0.556	0.358	0.00128377
AMER2	9.68887e-08	0.259614	0.519	0.288	0.00154993
GBP2	1.03584e-07	-0.28574	0.03	0.168	0.00165703
GRID1	1.15565e-07	0.340965	0.776	0.597	0.00184869
WIF1	1.17414e-07	0.376345	0.127	0.004	0.00187827
KITLG	1.53036e-07	-0.481604	0.146	0.341	0.00244812
FUS	1.53559e-07	0.308708	0.59	0.358	0.00245648
JUNB	1.56629e-07	0.465752	0.552	0.319	0.0025056
LRRC7	1.58364e-07	0.49132	0.507	0.292	0.00253335
TMEM241	2.06893e-07	0.636234	0.358	0.159	0.00330966
APOE	2.73136e-07	0.381473	0.862	0.695	0.00436936
DAAM1	2.99433e-07	-0.406324	0.873	0.889	0.00479003
FGFR3	3.15171e-07	0.355271	0.825	0.664	0.00504179
PPP1R9A	3.19417e-07	0.537363	0.858	0.761	0.00510972
PTCH1	3.54846e-07	0.322963	0.291	0.111	0.00567646
CDH10	3.86988e-07	0.359551	0.474	0.265	0.00619065
TENM3	4.05851e-07	0.316888	0.638	0.412	0.0064924
NRXN3	4.27933e-07	0.556074	0.59	0.381	0.00684565
PREX2	4.65625e-07	0.3498	0.925	0.814	0.0074486
SORCS2	4.71392e-07	0.281577	0.69	0.487	0.00754086
GLI2	4.7637e-07	0.284242	0.485	0.27	0.00762049
RASL10A	5.28967e-07	0.283827	0.19	0.044	0.00846188
PSRC1	5.29741e-07	0.273577	0.228	0.066	0.00847427
PHYHIPL	6.6366e-07	0.332924	0.888	0.748	0.0106166
MAK	6.75446e-07	0.391827	0.41	0.217	0.0108051
RTN1	7.67368e-07	-0.482042	0.627	0.743	0.0122756
MT3	8.21839e-07	0.333026	0.731	0.54	0.013147
ADCYAP1R1	8.22191e-07	0.260445	0.53	0.319	0.0131526
MLC1	9.1157e-07	0.304641	0.66	0.442	0.0145824
GRIA1	9.12754e-07	0.44267	0.396	0.19	0.0146013
HPSE2	9.4957e-07	0.408851	0.81	0.677	0.0151903
SOX2	1.0107e-06	0.311742	0.787	0.597	0.0161682
AGBL4	1.05802e-06	0.302119	0.821	0.619	0.0169252
KLF2	1.11408e-06	0.342166	0.194	0.049	0.0178219
ZNF213	1.12483e-06	0.287119	0.261	0.097	0.0179939
HS6ST3	1.1658e-06	-0.659603	0.321	0.487	0.0186494
TPCN1	1.256e-06	0.338634	0.832	0.673	0.0200923
PLCE1	1.2877e-06	-0.328979	0.791	0.854	0.0205993
MAST4	1.43277e-06	0.29844	0.892	0.801	0.02292
IL1RAP	1.63203e-06	-0.291716	0.045	0.177	0.0261075
CAMK2D	1.64959e-06	-0.360578	0.724	0.788	0.0263884
NFASC	1.70502e-06	-0.262675	0.75	0.885	0.0272752
BTBD11	1.91118e-06	-0.417239	0.123	0.288	0.0305731
NCKAP5	2.10462e-06	0.278262	0.91	0.77	0.0336676
KCNJ10	2.16044e-06	0.290307	0.384	0.195	0.0345605
TMEM132C	2.36363e-06	0.539537	0.257	0.097	0.0378111
P3H2	2.37409e-06	-0.443485	0.19	0.376	0.0379783
BCAN	2.78991e-06	0.283818	0.541	0.332	0.0446303
F3	2.83221e-06	0.285756	0.69	0.518	0.0453068
MERTK	2.93316e-06	0.323803	0.451	0.261	0.0469218
SF1	2.99799e-06	0.299024	0.728	0.553	0.0479588
TBL1XR1	3.34063e-06	0.284686	0.754	0.584	0.0534401
CKB	3.43334e-06	0.279102	0.843	0.659	0.0549232
PLCXD3	3.60179e-06	-0.545966	0.209	0.381	0.0576179
VCAN	3.77662e-06	-0.314512	0.806	0.85	0.0604145
TXNIP	3.92728e-06	-0.397878	0.164	0.336	0.0628247
MXD4	4.05397e-06	0.312154	0.444	0.265	0.0648514
C1orf87	4.70968e-06	0.441671	0.295	0.128	0.0753408
KCNIP1	4.8675e-06	0.325807	0.228	0.08	0.0778654
WDR17	4.924e-06	0.262692	0.631	0.482	0.0787693
DACH1	4.97044e-06	0.28588	0.246	0.093	0.0795121
GPSM2	5.57856e-06	0.275684	0.481	0.27	0.0892403
RGR	6.95382e-06	0.259727	0.142	0.027	0.11124
EDNRB	7.03086e-06	0.313683	0.586	0.394	0.112473
CAPN7	7.57681e-06	0.348834	0.556	0.381	0.121206
ZNF680	9.03778e-06	0.265362	0.575	0.398	0.144577
GPC6	1.13167e-05	-0.416223	0.817	0.845	0.181033
FAM171B	1.24585e-05	0.279461	0.649	0.46	0.199299
TIMM23B	1.28023e-05	-0.442721	0.41	0.584	0.204798
ESRRG	1.52436e-05	0.332941	0.698	0.531	0.243852
SLITRK5	1.55639e-05	-0.251996	0.119	0.274	0.248976
HSP90AA1	1.61332e-05	-0.851432	0.69	0.757	0.258082
GABRA2	1.78458e-05	0.360084	0.69	0.566	0.285479
ITM2C	1.79246e-05	0.256578	0.649	0.442	0.286739
GNA14	1.83973e-05	0.390494	0.672	0.562	0.294302
GLRX	1.90002e-05	0.279744	0.377	0.217	0.303947
MACROD2	1.94515e-05	0.310818	0.687	0.5	0.311166
PON2	2.07949e-05	0.265673	0.825	0.686	0.332655
CLHC1	2.09124e-05	0.26259	0.354	0.195	0.334536
GRM5	2.36328e-05	0.267728	0.205	0.071	0.378054
SPDYE3	2.41373e-05	0.26355	0.325	0.159	0.386125
FUT10	2.42429e-05	0.253325	0.56	0.381	0.387814
ARHGAP32	2.44719e-05	0.265855	0.847	0.673	0.391478
SPARCL1	2.45191e-05	0.27406	0.963	0.876	0.392231
AZIN1	2.48745e-05	0.250212	0.519	0.345	0.397917
DNAH7	2.55453e-05	0.428085	0.716	0.619	0.408649
CHST9	2.64023e-05	0.454683	0.504	0.341	0.422358
FLRT2	2.81517e-05	0.296183	0.813	0.69	0.450343
FAT3	2.85905e-05	0.360007	0.713	0.553	0.457362
PLD5	2.98295e-05	0.320623	0.246	0.106	0.477183
FOS	3.13293e-05	0.344457	0.646	0.456	0.501176
ATP8B1	3.57365e-05	0.301255	0.347	0.19	0.571677
ERC1	3.7617e-05	0.301555	0.851	0.712	0.601759
FTL	3.87436e-05	0.254206	0.705	0.531	0.619782
POU6F2	4.26544e-05	0.316581	0.269	0.124	0.682343
CSPG5	4.63233e-05	0.26196	0.183	0.062	0.741034
ADGRL3	4.65349e-05	0.250961	0.937	0.889	0.74442
SREBF1	4.7024e-05	0.317622	0.489	0.336	0.752243
LRFN5	4.7255e-05	-0.389045	0.347	0.5	0.755938
CPE	4.90697e-05	0.269662	0.925	0.836	0.784968
CEBPB	5.5445e-05	0.305093	0.272	0.133	0.886954
ZDHHC14	6.63423e-05	-0.253663	0.604	0.726	1
SLCO3A1	6.65343e-05	-0.378472	0.515	0.677	1
RBPMS	6.6791e-05	-0.376471	0.537	0.664	1
BAALC	6.79922e-05	-0.372908	0.694	0.748	1
RANBP3L	7.46892e-05	0.280454	0.795	0.642	1
DGKB	7.77533e-05	0.3624	0.642	0.473	1
CCDC85A	8.6396e-05	-0.361147	0.485	0.642	1
OSMR	8.91147e-05	-0.375189	0.299	0.442	1
ZNF208	9.15803e-05	0.266381	0.179	0.066	1
CEP85L	0.000101246	0.251275	0.81	0.726	1
FKBP5	0.000103844	-0.492645	0.646	0.704	1
BCL2L14	0.000116771	0.252499	0.332	0.181	1
TMEM108	0.000118618	0.297694	0.418	0.261	1
TENM2	0.000120181	0.270147	0.761	0.584	1
RGS20	0.000135525	0.350763	0.776	0.642	1
DNAJC6	0.000139608	-0.420827	0.407	0.535	1
BICD1	0.00014725	-0.294143	0.907	0.903	1
SLC8A1	0.000152215	0.310567	0.597	0.442	1
HTRA1	0.000163345	0.292634	0.504	0.372	1
LRP4	0.000177703	0.26037	0.657	0.535	1
DNAH9	0.000180258	0.370977	0.377	0.23	1
TUBB2B	0.00018376	0.280217	0.489	0.358	1
XKR6	0.000185538	0.276772	0.407	0.248	1
PCED1B	0.000194322	0.326201	0.563	0.434	1
NRCAM	0.00019669	-0.285062	0.948	0.934	1
TGFB2	0.000218021	-0.417194	0.571	0.664	1
CERS6	0.000242896	-0.331964	0.772	0.792	1
PDE10A	0.000244387	0.332718	0.261	0.133	1
NSUN3	0.00025098	0.253324	0.377	0.235	1
RCN2	0.000257746	0.255761	0.5	0.367	1
SYNE1	0.000263805	0.256157	0.854	0.832	1
FILIP1L	0.000275927	0.267312	0.231	0.111	1
SDS	0.000279536	0.318943	0.269	0.146	1
CPAMD8	0.000304723	-0.394845	0.396	0.527	1
MAP1B	0.000306903	-0.327579	0.716	0.774	1
CFAP44	0.000318835	0.288707	0.5	0.354	1
DIP2B	0.000332031	-0.260845	0.698	0.752	1
TIMP3	0.000350579	0.331731	0.619	0.473	1
AHNAK	0.000366816	-0.310049	0.601	0.712	1
GGT5	0.000372854	-0.289454	0.093	0.204	1
MOB1B	0.000375712	-0.263917	0.496	0.593	1
PIK3C2A	0.000409351	0.351227	0.735	0.642	1
SLC14A1	0.00043032	-0.489342	0.866	0.912	1
ATOH8	0.000441875	-0.347659	0.153	0.274	1
ZNF804A	0.000453884	-0.275465	0.078	0.181	1
RGS2	0.00046799	-0.254803	0.026	0.102	1
WWC1	0.000469164	-0.305616	0.881	0.912	1
SPAG16	0.000497409	0.280837	0.556	0.438	1
BNC2	0.000515448	-0.274768	0.549	0.655	1
GNPTAB	0.000520098	0.252653	0.451	0.319	1
CHST15	0.000572965	-0.325018	0.224	0.358	1
SPRY2	0.000585804	0.27611	0.418	0.283	1
RHOB	0.000587877	0.257178	0.687	0.544	1
C3	0.000592003	-0.501567	0.366	0.482	1
MBP	0.000598992	-0.514776	0.433	0.558	1
SHISA9	0.00062805	-0.633027	0.082	0.177	1
NTRK3	0.000645075	-0.273211	0.873	0.912	1
FAM107A	0.000677909	-0.373812	0.698	0.752	1
COL4A2	0.000739361	-0.274078	0.254	0.389	1
MAML3	0.000797018	-0.460131	0.358	0.456	1
TPM1	0.000803928	-0.316076	0.317	0.447	1
RBMS3	0.000887147	0.267042	0.694	0.566	1
SLC47A2	0.000932834	0.361633	0.131	0.044	1
DPYD	0.000944782	-0.390234	0.582	0.655	1
CBFB	0.000950939	-0.366791	0.444	0.535	1
LARP1B	0.00106935	-0.318859	0.351	0.469	1
ELOVL5	0.00107493	-0.34672	0.321	0.465	1
CHI3L1	0.00107586	-0.69002	0.183	0.296	1
PPP1R12B	0.00108135	-0.289823	0.836	0.827	1
ST6GALNAC3	0.00108495	-0.305101	0.44	0.566	1
UNC5D	0.00108968	-0.415027	0.299	0.429	1
RASGEF1B	0.00109853	-0.398869	0.097	0.195	1
C19orf18	0.00118029	-0.292888	0.28	0.412	1
TLE4	0.0012829	-0.250934	0.459	0.584	1
SOX9	0.00130953	0.251635	0.601	0.491	1
POU3F2	0.00139754	0.26636	0.466	0.327	1
NAIP	0.00144327	-0.327954	0.619	0.664	1
CRTAP	0.00148758	-0.264223	0.175	0.292	1
ADAMTS12	0.00149488	-0.276715	0.086	0.181	1
KSR2	0.00170533	-0.306779	0.448	0.553	1
EGLN3	0.00174292	0.317726	0.455	0.327	1
AEBP1	0.00179178	-0.275353	0.459	0.562	1
SLC27A1	0.00179314	-0.276177	0.571	0.659	1
SMAD9	0.0019295	-0.38955	0.515	0.624	1
HSP90AB1	0.00205178	-0.338235	0.302	0.425	1
ACSS3	0.00238056	-0.298805	0.743	0.792	1
PLEKHA2	0.00262503	-0.324725	0.299	0.416	1
CCDC80	0.00269959	0.286587	0.332	0.221	1
MTRNR2L12	0.00270329	-0.337664	0.097	0.19	1
DNAJC1	0.00271697	-0.266493	0.56	0.655	1
CFAP54	0.002809	0.294799	0.638	0.531	1
SIDT1	0.00280953	-0.280873	0.291	0.42	1
PRR14L	0.00298596	-0.259025	0.392	0.491	1
PLCD1	0.00334956	-0.283701	0.198	0.301	1
AKAP8L	0.00334977	-0.278178	0.455	0.575	1
RILPL1	0.00357398	-0.304506	0.444	0.571	1
ARRDC3	0.00444724	-0.264608	0.131	0.226	1
MAVS	0.00483765	-0.255735	0.332	0.442	1
ADAMTS9	0.00488145	0.286209	0.694	0.571	1
CHD1	0.00493198	-0.263808	0.265	0.372	1
ADCY9	0.00500251	-0.355947	0.377	0.473	1
CCP110	0.00517677	-0.259867	0.228	0.332	1
TLN2	0.00547892	-0.276416	0.638	0.69	1
SPOCK1	0.00552549	-0.296098	0.563	0.628	1
SYNPO2	0.00594687	-0.255287	0.739	0.77	1
SCAMP5	0.00614931	-0.270761	0.153	0.243	1
CLEC16A	0.00641008	-0.278054	0.817	0.836	1
SLC35E3	0.00710038	-0.305245	0.306	0.412	1
DNER	0.00749679	-0.262293	0.776	0.792	1
MGST1	0.00753137	-0.268856	0.787	0.805	1
CDC5L	0.00785265	-0.265116	0.134	0.221	1
PBX3	0.00804224	0.25084	0.422	0.327	1
FRY	0.00808828	-0.269169	0.425	0.54	1
MTHFD1L	0.00833616	-0.292297	0.519	0.566	1
CEBPD	0.00835253	0.448501	0.351	0.265	1
ATP9A	0.00869646	-0.355087	0.735	0.748	1
STX8	0.00871551	-0.266189	0.683	0.699	1
GLUL	0.00898449	0.396956	0.56	0.491	1
TPST1	0.00928127	-0.296188	0.701	0.743	1
GYS1	0.0111234	-0.352822	0.291	0.376	1
DNAJB2	0.011545	-0.271036	0.261	0.367	1
RPRD1A	0.0116114	-0.275139	0.414	0.496	1
PALLD	0.0117424	-0.285447	0.832	0.814	1
CNTNAP3B	0.0124029	-0.339764	0.75	0.726	1
MT1G	0.0126762	0.39929	0.284	0.199	1
PRR16	0.0128273	-0.471594	0.328	0.394	1
PCLO	0.0130522	-0.397132	0.466	0.518	1
EIF2AK3	0.0133451	-0.276743	0.157	0.248	1
SLC25A33	0.013665	0.26389	0.511	0.438	1
TNR	0.0143146	0.255589	0.407	0.314	1
ACO2	0.0144304	-0.370591	0.59	0.65	1
MAN1A1	0.0153041	-0.305217	0.306	0.398	1
GPI	0.0183266	-0.262852	0.507	0.566	1
PHLDB1	0.0189472	-0.268907	0.478	0.535	1
PTTG1IP	0.0192418	-0.28279	0.504	0.558	1
TRANK1	0.0196467	-0.273144	0.131	0.204	1
ACTN1	0.019986	-0.283884	0.265	0.341	1
PPFIA2	0.0210213	-0.307458	0.817	0.796	1
AP3B1	0.021697	-0.321009	0.646	0.602	1
SMOC1	0.0229085	0.264783	0.515	0.412	1
PLA2G4C	0.0229767	-0.274219	0.381	0.465	1
HSPD1	0.0231059	-0.271837	0.295	0.389	1
ROBO2	0.023226	-0.335379	0.698	0.708	1
VIM	0.0238832	-0.261118	0.384	0.46	1
DENND4C	0.0239921	-0.263518	0.56	0.637	1
FGFR1	0.0244093	-0.339153	0.541	0.588	1
HSPB1	0.0256616	-0.290395	0.414	0.513	1
RFTN1	0.0267993	-0.280551	0.224	0.296	1
TMTC1	0.0282884	-0.284671	0.623	0.637	1
AMOTL1	0.0292045	-0.256841	0.366	0.425	1
EIF4A3	0.0298581	-0.274652	0.06	0.111	1
MTCH2	0.030345	-0.320826	0.414	0.465	1
CRYAB	0.0317915	-0.369651	0.567	0.611	1
CACNA1C	0.0335245	-0.296793	0.657	0.668	1
CCNY	0.0336432	-0.271954	0.683	0.708	1
HSPH1	0.0345876	-0.346046	0.243	0.319	1
NAMPT	0.0351641	-0.394372	0.164	0.239	1
BAZ1B	0.0409515	-0.30868	0.396	0.451	1
PDZRN4	0.0413266	-0.403702	0.198	0.265	1
RASD1	0.0414098	0.26827	0.354	0.288	1
GHR	0.041454	-0.313614	0.16	0.221	1
PRRX1	0.0437105	-0.329751	0.754	0.761	1
TMEM120B	0.0467742	-0.263466	0.213	0.288	1
INF2	0.0474699	-0.250046	0.175	0.235	1
CHL1	0.0479975	-0.27318	0.832	0.814	1
LMOD1	0.0505877	-0.270418	0.153	0.212	1
TSEN2	0.053089	-0.251806	0.44	0.487	1
DNAJB6	0.0535642	-0.260262	0.34	0.403	1
PDS5A	0.0573632	-0.282804	0.627	0.646	1
CRK	0.058677	-0.260319	0.198	0.265	1
SLC16A9	0.0611975	-0.275622	0.75	0.743	1
ZFYVE28	0.0613724	-0.277857	0.422	0.451	1
DHFR	0.0616938	-0.325739	0.198	0.261	1
EVA1C	0.0617286	-0.292164	0.332	0.389	1
DENND2A	0.064268	-0.373755	0.519	0.54	1
LAMA2	0.0655097	-0.408695	0.377	0.425	1
CERK	0.0682517	-0.25264	0.216	0.279	1
SRCIN1	0.0723896	-0.258436	0.071	0.115	1
STAT2	0.0838813	-0.251331	0.384	0.451	1
HIVEP2	0.0906558	-0.307497	0.53	0.549	1
ARL17B	0.101149	-0.252604	0.235	0.301	1
KNOP1	0.121323	-0.326195	0.425	0.438	1
ELL2	0.122163	-0.429224	0.549	0.54	1
CFLAR	0.140493	-0.267258	0.455	0.487	1
SLC43A2	0.14888	-0.331718	0.325	0.354	1
RHOBTB1	0.165248	-0.25275	0.138	0.186	1
HMGCS1	0.171614	-0.325962	0.131	0.173	1
PDE7A	0.175324	-0.26415	0.384	0.425	1
TESC	0.183854	0.378373	0.108	0.075	1
PRELID2	0.193891	-0.257783	0.302	0.336	1
SLC39A14	0.22577	-0.27545	0.295	0.327	1
ROCK2	0.240747	-0.353227	0.556	0.588	1
PKNOX2	0.293116	-0.282045	0.31	0.323	1
MAPK4	0.298244	-0.302178	0.847	0.805	1
SMARCA4	0.315309	-0.259219	0.373	0.398	1
CYCS	0.375501	-0.264158	0.187	0.204	1
ADAM12	0.378043	-0.448592	0.313	0.341	1
ID3	0.403153	0.371269	0.463	0.491	1
LRRC23	0.431221	-0.255079	0.257	0.283	1
KCNQ5	0.452942	-0.313983	0.287	0.292	1
MXD1	0.542397	-0.28157	0.276	0.23	1
SLTM	0.962575	-0.282415	0.575	0.549	1
SOD2	0.970341	-0.35268	0.608	0.54	1

### Sheet: cluster_AS1_PD_vs_Control
gene	p_val	avg_logFC	pct.1	pct.2	p_val_adj
SLC39A11	3.20721e-253	1.04841	0.992	0.908	5.13058e-249
PDK4	1.72795e-252	2.27156	0.918	0.493	2.7642e-248
GJA1	9.29614e-234	1.09546	0.986	0.854	1.4871e-229
RANBP3L	4.24604e-230	0.984625	0.986	0.914	6.7924e-226
MT1E	2.11811e-228	1.69055	0.941	0.637	3.38834e-224
HIF3A	1.95258e-225	1.02682	0.99	0.716	3.12354e-221
MT1G	1.0848e-216	2.47454	0.85	0.332	1.73536e-212
HSPA1A	1.40115e-214	1.31081	0.962	0.569	2.24142e-210
MT3	1.33777e-210	1.41937	0.978	0.803	2.14003e-206
CADPS	9.27281e-208	-2.08274	0.215	0.737	1.48337e-203
MT2A	2.66588e-207	1.88255	0.968	0.867	4.26461e-203
LIFR	1.59287e-204	0.781874	0.993	0.968	2.54811e-200
DYNLL1	4.32668e-202	1.23544	0.906	0.612	6.92139e-198
HSPA1B	1.13052e-201	1.1333	0.892	0.359	1.8085e-197
SASH1	5.47553e-191	0.689572	0.991	0.975	8.75921e-187
RHOB	8.08335e-190	1.00707	0.927	0.655	1.29309e-185
CDH20	5.79186e-186	0.650671	0.999	0.99	9.26523e-182
LRP4	1.60238e-184	0.820569	0.964	0.843	2.56332e-180
RORA	6.88694e-183	0.616251	1	1	1.1017e-178
HPSE2	1.10159e-178	0.79879	0.996	0.948	1.76222e-174
NDRG2	1.41079e-173	0.825116	0.944	0.663	2.25684e-169
MT1M	5.19353e-169	1.332	0.841	0.414	8.3081e-165
UQCRB	5.82017e-168	0.972801	0.793	0.295	9.31053e-164
PSD2	7.17486e-168	0.811132	0.912	0.62	1.14776e-163
NDUFB4	5.7835e-166	1.06659	0.777	0.304	9.25187e-162
CRYAB	8.11454e-166	1.26224	0.929	0.646	1.29808e-161
PARD3	1.6569e-165	0.498078	0.998	0.991	2.65055e-161
GPCPD1	1.36377e-164	-0.675649	0.149	0.651	2.18163e-160
DBI	2.99759e-163	1.01499	0.752	0.232	4.79524e-159
NRP1	3.95657e-161	-0.845411	0.145	0.647	6.32932e-157
CTNNA2	1.44725e-160	0.861066	1	0.968	2.31517e-156
PRDX1	3.9192e-160	0.964604	0.819	0.371	6.26954e-156
SYTL2	7.09956e-158	-0.822066	0.095	0.568	1.13572e-153
SLC1A3	3.33539e-157	-0.65059	0.994	0.997	5.33563e-153
CPE	1.10587e-154	0.627573	0.992	0.989	1.76906e-150
NAMPT	4.64205e-154	-1.30002	0.124	0.592	7.42589e-150
COX6C	2.2114e-153	0.947015	0.758	0.283	3.53757e-149
ARHGEF3	1.36007e-152	-0.929092	0.33	0.777	2.1757e-148
ZSWIM6	4.01699e-151	0.649384	0.993	0.978	6.42598e-147
IRS2	6.15746e-149	0.78248	0.923	0.692	9.85009e-145
NRCAM	3.16541e-148	-0.745759	0.985	0.993	5.06371e-144
CABLES1	3.04451e-147	0.74479	0.982	0.884	4.8703e-143
COX7C	2.48267e-146	0.885625	0.758	0.284	3.97153e-142
CACNB2	4.76724e-146	-1.05993	0.742	0.943	7.62615e-142
CALM1	2.27913e-144	0.788412	0.935	0.817	3.64592e-140
DTNA	3.00472e-144	-0.596462	0.999	0.999	4.80664e-140
SOD2	6.90891e-144	-1.41783	0.526	0.846	1.10522e-139
TPT1	4.85916e-140	0.918861	0.831	0.456	7.7732e-136
TRIM9	8.00248e-139	-0.762473	0.878	0.966	1.28016e-134
ADGRG1	1.02283e-138	-0.708992	0.343	0.78	1.63622e-134
PTMA	3.92756e-138	0.863316	0.806	0.457	6.28292e-134
FLRT2	2.13729e-135	0.61953	0.995	0.961	3.41903e-131
CSRP1	4.5739e-134	0.688067	0.913	0.726	7.31686e-130
F3	1.85194e-133	-0.823096	0.494	0.853	2.96256e-129
SRP14	3.5206e-133	0.860638	0.763	0.346	5.63191e-129
HSP90AA1	3.96489e-131	1.03166	0.962	0.832	6.34263e-127
EGFR	6.75641e-130	0.756081	0.946	0.795	1.08082e-125
CKB	1.2309e-128	0.616686	0.971	0.875	1.96907e-124
PON2	6.16992e-128	0.592383	0.966	0.908	9.87001e-124
TMA7	2.47579e-127	0.859069	0.768	0.374	3.96052e-123
SNTA1	1.52876e-125	0.624914	0.915	0.688	2.44555e-121
CD44	5.94307e-124	-0.934016	0.186	0.621	9.50712e-120
FOS	8.56032e-123	1.03197	0.576	0.104	1.36939e-118
APOE	1.40329e-122	0.659804	0.975	0.852	2.24484e-118
METTL7A	6.41435e-122	0.641941	0.893	0.651	1.0261e-117
PNISR	9.03296e-122	0.519402	0.974	0.878	1.445e-117
ENOSF1	1.26483e-121	-0.600505	0.23	0.679	2.02335e-117
PDPN	1.27692e-120	-0.457101	0.054	0.429	2.04269e-116
MRPS6	9.9167e-120	0.743943	0.782	0.46	1.58637e-115
KDM3A	1.41716e-119	0.731683	0.84	0.603	2.26703e-115
GBP2	8.72406e-119	-0.386683	0.019	0.344	1.39559e-114
OGFRL1	2.04855e-117	0.716199	0.955	0.862	3.27707e-113
MERTK	3.30876e-117	0.615684	0.946	0.834	5.29302e-113
NT5C2	9.00354e-117	0.583891	0.969	0.927	1.4403e-112
ELL2	1.20174e-116	-1.09449	0.479	0.777	1.92243e-112
SOX9	2.22831e-116	0.790053	0.875	0.646	3.56463e-112
CSTB	7.1012e-116	0.796002	0.716	0.319	1.13598e-111
BAALC	8.67618e-116	-0.705046	0.755	0.937	1.38793e-111
RPL38	7.08755e-115	0.735362	0.629	0.183	1.1338e-110
YBX3	3.6691e-111	-0.464135	0.121	0.534	5.86945e-107
CLIP1	7.21038e-111	-0.793893	0.766	0.927	1.15344e-106
DYNLRB1	1.54717e-110	0.659342	0.702	0.327	2.47501e-106
HMGN1	4.44781e-110	-0.473895	0.234	0.68	7.11516e-106
NDUFA4	4.53141e-110	0.878527	0.742	0.388	7.24889e-106
DDHD1	5.77477e-110	-0.560029	0.378	0.79	9.23789e-106
LRRC3B	8.81642e-110	-0.752741	0.462	0.849	1.41036e-105
KLHL24	2.18618e-109	0.609962	0.903	0.717	3.49723e-105
DAPK1	2.75648e-109	0.569003	0.953	0.832	4.40954e-105
ARHGAP26	3.92369e-109	0.531923	0.978	0.927	6.27673e-105
CAB39L	5.47353e-109	0.645735	0.894	0.677	8.756e-105
WSB1	7.50534e-109	-0.56279	0.596	0.902	1.20063e-104
PTPRG	9.72984e-109	-0.622516	0.852	0.961	1.55648e-104
GABRG1	1.91967e-108	0.661132	0.864	0.643	3.0709e-104
SCFD2	3.19679e-108	-0.676138	0.447	0.801	5.1139e-104
ZBTB20	3.93118e-108	0.331066	0.998	0.997	6.28871e-104
PPP2R2B	9.49088e-108	-0.597592	0.998	0.999	1.51826e-103
SOD1	1.09091e-107	0.729112	0.752	0.422	1.74513e-103
DPP10	1.21528e-107	0.725103	0.965	0.907	1.94409e-103
TRAK1	1.83855e-107	0.543489	0.949	0.869	2.94113e-103
CARNS1	5.16961e-107	-0.36278	0.041	0.372	8.26983e-103
RPS24	1.92885e-106	0.774939	0.761	0.428	3.08558e-102
SLC16A6	2.77399e-106	-0.302843	0.019	0.317	4.43755e-102
TXNRD1	1.94497e-105	-1.541	0.514	0.796	3.11136e-101
CIRBP	2.36329e-104	-0.556258	0.361	0.778	3.78056e-100
TPST1	2.55743e-104	-0.885476	0.582	0.834	4.09112e-100
PTPN9	1.53113e-103	-0.747073	0.631	0.843	2.44935e-99
ABCA1	2.39476e-103	0.498282	0.986	0.949	3.83089e-99
LMO2	6.65773e-103	-0.453143	0.044	0.366	1.06504e-98
CADM2	5.73227e-102	0.41498	0.999	0.994	9.16991e-98
AKT3	6.69413e-102	0.435086	0.994	0.986	1.07086e-97
FBXL7	8.35628e-102	-0.503619	0.988	0.999	1.33675e-97
FTH1	1.75462e-101	1.14712	0.941	0.875	2.80687e-97
FSTL5	3.23223e-101	0.776608	0.847	0.532	5.1706e-97
IL1R1	3.96485e-101	-0.375837	0.055	0.391	6.34257e-97
S100B	5.98177e-101	0.884732	0.8	0.49	9.56903e-97
TPD52L2	9.87646e-101	-0.454528	0.191	0.597	1.57994e-96
RHOBTB3	1.55796e-99	0.511281	0.984	0.916	2.49227e-95
ADAM12	1.8728e-99	-0.862906	0.317	0.686	2.99591e-95
PRDX6	2.30707e-99	0.598531	0.882	0.712	3.69062e-95
NDUFB3	2.72483e-99	0.640321	0.609	0.203	4.35891e-95
MRPL51	3.76792e-99	0.611733	0.531	0.117	6.02754e-95
RPL32	9.63806e-99	0.724491	0.657	0.265	1.5418e-94
ATP11A	2.77593e-98	-0.611252	0.307	0.681	4.44065e-94
CLU	4.03316e-97	0.563426	0.994	0.976	6.45184e-93
SCRG1	1.44913e-96	0.800019	0.785	0.51	2.31818e-92
FBXO2	1.00922e-95	0.616721	0.548	0.143	1.61445e-91
SLC15A2	3.06236e-95	0.554812	0.815	0.463	4.89886e-91
MDFIC	4.88245e-95	-0.554332	0.22	0.612	7.81046e-91
TNS3	1.41706e-94	0.56973	0.813	0.504	2.26688e-90
NFATC2	2.29369e-94	0.720222	0.687	0.345	3.66922e-90
MTHFD1L	5.56966e-94	-0.6564	0.4	0.743	8.90979e-90
ZBTB16	8.70779e-94	0.5949	0.958	0.838	1.39299e-89
OSMR	3.1044e-93	-0.501887	0.218	0.617	4.96611e-89
TOMM7	5.99947e-93	0.700814	0.65	0.253	9.59734e-89
CAMK2G	3.94708e-92	0.515241	0.964	0.899	6.31414e-88
UQCRQ	8.39913e-92	0.611075	0.563	0.158	1.34361e-87
GLIS3	8.77268e-92	-0.606322	0.986	0.991	1.40337e-87
EMX2	1.15696e-91	0.597942	0.802	0.493	1.85079e-87
SLC14A1	1.17398e-91	0.536029	0.976	0.747	1.87802e-87
FGF1	2.00639e-91	-0.720582	0.607	0.849	3.20962e-87
TPD52L1	2.12985e-91	0.389637	0.991	0.984	3.40712e-87
CRLS1	3.65437e-91	-0.425895	0.214	0.611	5.84589e-87
TENM4	4.92448e-91	-0.908486	0.803	0.868	7.8777e-87
MYBPC1	5.3306e-91	0.640996	0.737	0.403	8.52735e-87
EYA2	5.84904e-91	0.510734	0.952	0.886	9.3567e-87
COMMD6	6.51366e-91	0.640359	0.623	0.261	1.04199e-86
GAB2	7.29437e-91	-0.596846	0.53	0.846	1.16688e-86
RAPGEF3	1.66191e-90	0.542886	0.719	0.397	2.65856e-86
ITGB8	2.05132e-90	0.541231	0.945	0.859	3.2815e-86
NDUFA12	2.91867e-90	0.625223	0.663	0.313	4.66899e-86
PTGES3	7.06669e-90	0.581912	0.874	0.655	1.13046e-85
PFKP	1.64185e-89	0.569358	0.88	0.696	2.62646e-85
C3	6.46637e-89	-0.668696	0.15	0.502	1.03443e-84
MRAS	1.41961e-88	0.724637	0.78	0.562	2.27095e-84
SETBP1	3.56184e-88	-0.54716	0.268	0.658	5.69788e-84
PAMR1	5.68366e-88	-0.685051	0.707	0.907	9.09216e-84
RFTN2	1.11224e-87	0.504641	0.934	0.838	1.77924e-83
STOM	1.45566e-87	0.624281	0.83	0.634	2.32862e-83
DPY19L3	4.30747e-87	-0.506767	0.394	0.758	6.89066e-83
LRRFIP2	4.38096e-87	-0.556745	0.723	0.887	7.00822e-83
IGFBP7	1.05067e-86	-0.665351	0.627	0.863	1.68076e-82
PXYLP1	2.24573e-86	-0.396849	0.098	0.432	3.59249e-82
FAM13A	3.99046e-86	0.583211	0.883	0.734	6.38355e-82
ICAM1	5.73478e-86	-0.362613	0.02	0.271	9.17392e-82
PDE8B	9.57896e-86	-0.711032	0.405	0.726	1.53235e-81
DYNC1I1	9.59074e-86	-0.718141	0.285	0.65	1.53423e-81
S100A1	1.92725e-85	0.636716	0.679	0.303	3.08303e-81
AKAP12	2.04476e-85	-0.603574	0.423	0.769	3.271e-81
RBFOX1	2.49881e-85	0.706195	0.76	0.452	3.99735e-81
KCND2	4.56063e-85	0.831663	0.51	0.127	7.29563e-81
GADD45G	6.81966e-85	0.820558	0.469	0.106	1.09094e-80
FAM20C	7.25665e-85	-0.479932	0.203	0.563	1.16085e-80
EHBP1	8.16738e-85	-0.68452	0.879	0.937	1.30654e-80
RPL35A	8.95902e-85	0.609686	0.636	0.288	1.43317e-80
GMNN	1.35075e-84	0.643412	0.664	0.347	2.1608e-80
S100A13	1.99209e-84	0.59952	0.658	0.282	3.18674e-80
ANXA2	3.61644e-84	-0.321203	0.058	0.356	5.78522e-80
HP1BP3	3.72502e-84	0.449845	0.945	0.854	5.95892e-80
SESN3	1.66634e-83	0.575277	0.934	0.873	2.66564e-79
RELB	2.08472e-83	-0.323196	0.048	0.33	3.33492e-79
RPS6KA2	3.18926e-83	0.453429	0.992	0.97	5.10186e-79
STARD3	4.21034e-83	0.546131	0.7	0.399	6.73528e-79
DENND2A	7.15697e-83	-0.620307	0.469	0.776	1.1449e-78
NACA	9.87368e-83	0.591527	0.675	0.359	1.57949e-78
LDHB	1.3898e-82	0.520515	0.823	0.602	2.22326e-78
OTUD7B	1.79317e-82	0.490112	0.949	0.844	2.86854e-78
SLC43A2	1.84356e-82	-0.59886	0.305	0.633	2.94915e-78
TNRC6B	3.27884e-82	0.409133	0.974	0.95	5.24517e-78
SHROOM3	8.51053e-82	-0.771246	0.562	0.805	1.36143e-77
SNX29	1.81561e-81	-0.457886	0.696	0.906	2.90444e-77
SMTN	1.92629e-81	0.502359	0.536	0.179	3.08149e-77
SGIP1	1.97374e-81	-0.535423	0.808	0.931	3.15739e-77
ADCY8	2.03851e-81	0.651691	0.846	0.595	3.26101e-77
GPRC5B	3.06565e-81	0.448142	0.942	0.862	4.90412e-77
CCDC122	3.98878e-81	-0.316813	0.057	0.347	6.38085e-77
RAB30	6.74235e-81	0.543624	0.877	0.739	1.07857e-76
MAPRE2	8.47053e-81	-0.593361	0.778	0.903	1.35503e-76
CCNY	1.30642e-80	-0.530743	0.81	0.917	2.08988e-76
PAQR8	1.46537e-80	0.511075	0.873	0.675	2.34415e-76
RPS23	3.09699e-80	0.613006	0.599	0.242	4.95425e-76
TEAD1	3.78452e-80	0.454131	0.974	0.95	6.05409e-76
EXT1	1.06736e-79	-0.643427	0.678	0.866	1.70745e-75
AFF1	2.46821e-79	0.459109	0.969	0.918	3.9484e-75
SSBP3	5.12083e-79	0.540107	0.753	0.494	8.19179e-75
RBMS3	7.42749e-79	-0.593263	0.715	0.907	1.18818e-74
RPL30	8.09839e-79	0.640212	0.619	0.287	1.2955e-74
ARRDC4	8.23226e-79	-0.250913	0.036	0.298	1.31692e-74
KCNJ10	1.02424e-78	0.495132	0.62	0.248	1.63848e-74
EFEMP1	2.85175e-78	0.434317	0.99	0.956	4.56194e-74
FOXP1	3.22157e-78	0.50965	0.979	0.932	5.15355e-74
TNIK	3.2466e-78	0.332612	0.998	0.993	5.19359e-74
DGKB	3.51883e-78	0.72072	0.569	0.232	5.62907e-74
ARRDC3	3.59972e-78	-0.499998	0.232	0.58	5.75848e-74
FAM110B	4.3685e-78	-0.474156	0.256	0.618	6.98828e-74
UST	6.88764e-78	-0.589971	0.267	0.622	1.10182e-73
CST3	1.33949e-77	0.398199	0.966	0.886	2.14278e-73
MFHAS1	2.3504e-77	-0.582167	0.678	0.863	3.75993e-73
ACADVL	2.65988e-77	0.510657	0.806	0.61	4.25501e-73
AP3B1	1.0868e-76	-0.553915	0.715	0.868	1.73856e-72
SOX2	1.19344e-76	0.556755	0.902	0.782	1.90915e-72
SLC39A14	1.80974e-76	-0.676501	0.274	0.601	2.89504e-72
RNF19B	2.64583e-76	0.616421	0.57	0.24	4.23254e-72
RPS25	3.16619e-76	0.578949	0.611	0.263	5.06495e-72
CRIM1	3.61216e-76	-0.616833	0.659	0.846	5.77836e-72
NDUFC1	3.84535e-76	0.554823	0.602	0.27	6.15141e-72
CMSS1	4.03319e-76	-0.567979	0.417	0.738	6.45189e-72
ACACB	9.00628e-76	0.481957	0.933	0.82	1.44073e-71
WWOX	1.33266e-75	0.488635	0.989	0.894	2.13186e-71
GALNT16	3.37951e-75	-0.41176	0.252	0.619	5.4062e-71
CHD2	3.44546e-75	0.519385	0.893	0.782	5.5117e-71
MAP4	6.84055e-75	-0.457871	0.873	0.94	1.09428e-70
UQCRH	9.99335e-75	0.539194	0.653	0.352	1.59864e-70
GBE1	4.36035e-74	-0.520825	0.204	0.542	6.97525e-70
RNF19A	5.74565e-74	0.477623	0.958	0.878	9.19132e-70
ARSJ	8.16446e-74	-0.580604	0.254	0.587	1.30607e-69
GCLM	1.01115e-73	-0.5918	0.257	0.585	1.61754e-69
SPARC	1.13452e-73	0.88977	0.509	0.18	1.81489e-69
STAT1	4.31576e-73	-0.347725	0.144	0.477	6.90391e-69
SLC35F1	4.39189e-73	-0.5165	0.843	0.943	7.02571e-69
FAM13C	5.20038e-73	0.567889	0.682	0.385	8.31905e-69
IL17RB	9.53134e-73	0.555056	0.68	0.397	1.52473e-68
CNTFR	4.6276e-72	0.525429	0.753	0.535	7.40277e-68
PICALM	4.79124e-72	0.417522	0.946	0.904	7.66454e-68
LGI1	8.3205e-72	0.460315	0.967	0.883	1.33103e-67
DAAM1	1.1959e-71	-0.523804	0.899	0.931	1.91309e-67
MTR	1.56782e-71	-0.436175	0.42	0.754	2.50805e-67
EPB41L4A	3.50021e-71	-0.390299	0.121	0.432	5.59928e-67
GTF3C6	5.01781e-71	0.510474	0.509	0.185	8.02699e-67
ATP1A2	5.1787e-71	0.342696	0.991	0.935	8.28437e-67
MPPED2	5.47567e-71	-0.551332	0.419	0.737	8.75943e-67
ATF7IP2	7.25423e-71	-0.516479	0.32	0.656	1.16046e-66
RPL11	1.01794e-70	0.539632	0.597	0.261	1.62839e-66
FKBP2	1.02169e-70	0.48634	0.52	0.185	1.6344e-66
NDUFB1	1.11851e-70	0.507996	0.596	0.29	1.78929e-66
PLA2G4C	2.02987e-70	-0.382335	0.197	0.539	3.24718e-66
CPEB3	5.25005e-70	0.449245	0.947	0.898	8.39851e-66
PLAGL1	8.10805e-70	-0.488692	0.258	0.594	1.29704e-65
UQCR10	8.84721e-70	0.540826	0.603	0.286	1.41529e-65
ASTN2	1.09493e-69	-0.524189	0.931	0.965	1.75156e-65
PBXIP1	1.16032e-69	0.474511	0.775	0.562	1.85616e-65
PLCG2	1.28464e-69	0.4428	0.977	0.904	2.05503e-65
FXR1	1.36786e-69	0.438576	0.878	0.763	2.18816e-65
NDUFS5	1.46389e-69	0.480921	0.504	0.173	2.34179e-65
PPP2R1B	1.48304e-69	0.498487	0.791	0.605	2.37242e-65
LAMC1	1.9983e-69	-0.468299	0.319	0.66	3.19668e-65
NEK3	2.02441e-69	-0.271454	0.099	0.397	3.23844e-65
ARHGAP29	2.21179e-69	-0.514946	0.222	0.555	3.53821e-65
ZNF680	3.00679e-69	0.453083	0.856	0.713	4.80996e-65
SORBS1	4.23065e-69	-0.461964	0.996	0.995	6.76777e-65
HEY2	4.59778e-69	0.528136	0.557	0.234	7.35507e-65
PARP14	9.19829e-69	-0.367294	0.196	0.535	1.47145e-64
ZFP36L1	9.76217e-69	0.62696	0.941	0.86	1.56165e-64
GAB1	1.14789e-68	0.51163	0.936	0.857	1.83628e-64
MT1HL1	1.48204e-68	0.673014	0.327	0.026	2.37083e-64
RPS11	2.45624e-68	0.504616	0.54	0.21	3.92924e-64
FAM214A	2.92884e-68	0.494044	0.891	0.813	4.68527e-64
KLHL42	4.46375e-68	-0.410179	0.279	0.613	7.14065e-64
TMEM135	1.01011e-67	0.44328	0.915	0.843	1.61588e-63
RPL23A	2.59735e-67	0.525944	0.548	0.22	4.15499e-63
ITPR2	2.86234e-67	-0.407961	0.961	0.99	4.57889e-63
RPLP1	3.8659e-67	0.647257	0.605	0.304	6.18429e-63
FARSB	5.38959e-67	-0.314044	0.2	0.536	8.62173e-63
KIAA0930	9.37608e-67	0.426184	0.91	0.808	1.49989e-62
ZDHHC21	1.01616e-66	-0.419494	0.733	0.906	1.62555e-62
SCARA3	1.46352e-66	-0.48291	0.62	0.819	2.3412e-62
FRMD5	1.55929e-66	-0.576219	0.812	0.949	2.49439e-62
IRAK2	2.42637e-66	-0.305549	0.08	0.352	3.88146e-62
DPH6	2.6771e-66	-0.480905	0.461	0.804	4.28255e-62
UBASH3B	4.6512e-66	-0.343832	0.087	0.364	7.44053e-62
SLIRP	7.51146e-66	0.459444	0.643	0.339	1.20161e-61
ITM2B	9.1143e-66	0.492231	0.832	0.679	1.45801e-61
TCAF2	1.22147e-65	-0.34516	0.065	0.32	1.95399e-61
UBL5	2.50159e-65	0.496578	0.467	0.14	4.0018e-61
TMX3	3.28415e-65	-0.317883	0.199	0.542	5.25365e-61
ETNPPL	4.64826e-65	0.448846	0.955	0.813	7.43582e-61
TP53BP2	7.21349e-65	0.460084	0.87	0.779	1.15394e-60
ARMC3	3.43492e-64	0.515966	0.46	0.142	5.49484e-60
DOCK7	3.55641e-64	0.335719	0.988	0.973	5.68918e-60
ZNF532	4.20627e-64	-0.411519	0.739	0.899	6.72878e-60
BMPER	5.33602e-64	-0.523559	0.372	0.701	8.53603e-60
GABBR1	6.49003e-64	0.443493	0.866	0.719	1.03821e-59
LAP3	7.38501e-64	-0.323408	0.148	0.461	1.18138e-59
RPL37A	7.48345e-64	0.567286	0.7	0.444	1.19713e-59
LSAMP	8.29928e-64	-0.277754	0.999	1	1.32764e-59
KIAA0319L	1.07378e-63	-0.441237	0.609	0.841	1.71773e-59
SPOCK1	1.23525e-63	-0.530815	0.247	0.564	1.97603e-59
RIN2	1.45229e-63	0.444284	0.911	0.792	2.32323e-59
RPL36AL	3.67048e-63	0.472507	0.489	0.185	5.87167e-59
SKP1	1.75518e-62	0.522945	0.673	0.44	2.80776e-58
B4GALNT4	1.76216e-62	0.440313	0.7	0.456	2.81893e-58
MGMT	2.36637e-62	-0.384734	0.303	0.651	3.78549e-58
PIP5K1A	3.1592e-62	-0.380804	0.444	0.766	5.05377e-58
PCED1B	9.98522e-62	-0.512007	0.201	0.518	1.59734e-57
PLEKHA7	1.19135e-61	0.445013	0.911	0.803	1.90581e-57
PLSCR1	1.1966e-61	-0.444711	0.232	0.537	1.9142e-57
SLC7A1	2.53714e-61	-0.318288	0.068	0.315	4.05866e-57
IMMP2L	3.09711e-61	-0.554	0.764	0.924	4.95445e-57
EVA1C	4.7653e-61	-0.474502	0.303	0.627	7.62305e-57
RERG	5.08438e-61	-0.637428	0.515	0.771	8.13348e-57
INPP4B	6.21658e-61	-0.554653	0.355	0.669	9.94467e-57
POMP	7.5901e-61	0.488376	0.616	0.352	1.21419e-56
HSPH1	1.34297e-60	0.720515	0.765	0.526	2.14835e-56
PDE4D	1.56503e-60	0.437603	0.938	0.786	2.50358e-56
ARHGAP24	1.63705e-60	-0.470524	0.7	0.929	2.6188e-56
EAF2	1.80349e-60	0.468775	0.646	0.362	2.88504e-56
RPS27L	3.36665e-60	0.492877	0.604	0.325	5.38563e-56
TRIM47	8.14765e-60	-0.252561	0.109	0.391	1.30338e-55
KAZN	9.55249e-60	-0.764101	0.471	0.752	1.52811e-55
GOLGA4	9.75245e-60	-0.399021	0.776	0.92	1.5601e-55
ZNF44	1.19156e-59	-0.351228	0.374	0.702	1.90613e-55
AQP4	1.37916e-59	0.363139	0.984	0.96	2.20625e-55
SLC35F3	1.86717e-59	0.400237	0.462	0.164	2.98691e-55
HDDC2	1.9252e-59	0.489856	0.646	0.364	3.07974e-55
RPS13	2.13942e-59	0.485675	0.487	0.19	3.42242e-55
LONRF1	2.31627e-59	-0.323835	0.172	0.479	3.70534e-55
GMDS	3.76893e-59	-0.504763	0.428	0.706	6.02915e-55
CHI3L1	3.78923e-59	-1.12079	0.421	0.67	6.06164e-55
FNBP4	4.25742e-59	-0.396033	0.528	0.799	6.81059e-55
KCNMA1	4.26716e-59	-0.40386	0.928	0.968	6.82617e-55
SLC8A1	4.62671e-59	-0.634297	0.716	0.862	7.40136e-55
ELOVL6	6.70077e-59	-0.451297	0.343	0.65	1.07192e-54
METTL15	7.02791e-59	-0.402011	0.707	0.891	1.12425e-54
SCMH1	1.08526e-58	-0.417962	0.631	0.875	1.73609e-54
CD38	1.45133e-58	-0.543072	0.365	0.679	2.3217e-54
SLC4A7	1.54502e-58	-0.279459	0.115	0.392	2.47156e-54
SLC24A3	2.38028e-58	-0.499813	0.398	0.71	3.80773e-54
PDE8A	2.82575e-58	-0.463364	0.652	0.846	4.52035e-54
TP53	5.09722e-58	-0.370664	0.195	0.494	8.15402e-54
PFDN5	5.23086e-58	0.436003	0.529	0.241	8.36781e-54
RRAS2	6.44094e-58	-0.47048	0.172	0.463	1.03036e-53
NRP2	9.09314e-58	-0.439809	0.175	0.478	1.45463e-53
GPATCH2	1.19705e-57	-0.408428	0.38	0.68	1.91492e-53
SLC7A6	1.2748e-57	-0.312272	0.198	0.509	2.0393e-53
RPLP2	1.53032e-57	0.496188	0.567	0.276	2.44805e-53
ZFYVE28	1.86046e-57	-0.553342	0.528	0.763	2.97617e-53
COX6B1	2.59536e-57	0.477271	0.53	0.248	4.15181e-53
GRIA1	3.37149e-57	0.535682	0.427	0.129	5.39338e-53
XPO6	3.61891e-57	-0.360875	0.35	0.669	5.78917e-53
SCG2	4.92555e-57	-0.287343	0.05	0.268	7.8794e-53
NLN	5.16299e-57	-0.338531	0.177	0.474	8.25924e-53
CACNA1C	6.42318e-57	-0.563406	0.582	0.809	1.02752e-52
UBC	7.0008e-57	0.622802	0.846	0.668	1.11992e-52
KAT2B	8.37074e-57	0.385311	0.928	0.846	1.33907e-52
JARID2	9.28025e-57	0.382131	0.933	0.895	1.48456e-52
PPIP5K2	9.8868e-57	-0.347105	0.409	0.734	1.58159e-52
FOCAD	1.04629e-56	-0.458235	0.603	0.803	1.67375e-52
LSM3	1.10094e-56	0.398522	0.409	0.119	1.76117e-52
MPZL1	1.19144e-56	-0.421799	0.401	0.688	1.90594e-52
NIN	1.86317e-56	0.416288	0.905	0.84	2.98051e-52
LRRFIP1	1.97723e-56	-0.419104	0.414	0.711	3.16298e-52
EPHB2	2.08885e-56	-0.292434	0.144	0.43	3.34153e-52
SPARCL1	2.60153e-56	0.322609	0.994	0.987	4.16166e-52
MIB1	2.61465e-56	0.445819	0.87	0.763	4.18266e-52
DLGAP1	2.82092e-56	0.635399	0.586	0.309	4.51263e-52
PSAP	2.85549e-56	0.435566	0.908	0.808	4.56793e-52
ADAM23	2.93594e-56	-0.446362	0.354	0.644	4.69662e-52
TMEM165	6.32797e-56	-0.398346	0.533	0.787	1.01229e-51
CEP350	1.37778e-55	0.394526	0.951	0.915	2.20404e-51
FDFT1	1.39075e-55	0.425324	0.653	0.423	2.22478e-51
LRRC4C	1.64709e-55	0.455177	0.896	0.681	2.63486e-51
TMEM178B	2.18459e-55	-0.516003	0.69	0.852	3.49468e-51
KIF1B	2.27569e-55	0.273932	0.986	0.987	3.64043e-51
FHOD3	2.28002e-55	-0.421473	0.53	0.788	3.64736e-51
CHORDC1	2.52314e-55	0.461255	0.66	0.412	4.03627e-51
KIFC2	4.27444e-55	0.38225	0.524	0.238	6.83782e-51
NUS1	4.9103e-55	-0.289571	0.184	0.486	7.85501e-51
HSPB1	5.76637e-55	0.595422	0.873	0.653	9.22447e-51
TNFSF14	6.29255e-55	-0.250084	0.021	0.198	1.00662e-50
HMOX1	1.03023e-54	-0.305631	0.021	0.198	1.64806e-50
SLC25A37	2.54826e-54	-0.459805	0.665	0.835	4.07645e-50
SLC35D2	3.727e-54	-0.257699	0.161	0.458	5.96209e-50
LRP1B	9.56533e-54	-0.340326	0.999	0.999	1.53017e-49
ARRB1	1.39176e-53	0.44197	0.812	0.693	2.2264e-49
HSP90B1	1.40669e-53	-0.603049	0.324	0.609	2.25028e-49
UFC1	1.41067e-53	0.36508	0.381	0.104	2.25665e-49
DDIT4	3.01105e-53	0.610898	0.551	0.286	4.81678e-49
BTBD9	3.50014e-53	-0.376996	0.814	0.932	5.59917e-49
PAM	6.67263e-53	-0.570455	0.598	0.761	1.06742e-48
DDX5	6.87475e-53	-0.399023	0.84	0.919	1.09975e-48
HEPACAM	9.18733e-53	0.384146	0.911	0.849	1.4697e-48
BICD1	1.0407e-52	-0.434722	0.892	0.933	1.6648e-48
ITPKC	1.21385e-52	-0.380727	0.195	0.477	1.9418e-48
MBNL2	1.56511e-52	0.328076	0.953	0.9	2.50371e-48
TFCP2	1.82262e-52	-0.366306	0.546	0.793	2.91564e-48
PLCB1	2.62909e-52	0.295978	0.996	0.99	4.20576e-48
AP3B2	3.42744e-52	-0.334544	0.188	0.471	5.48288e-48
MDM2	4.17085e-52	-0.454193	0.465	0.708	6.67211e-48
FAM189A2	5.15428e-52	-0.589718	0.835	0.926	8.2453e-48
DAP3	6.77954e-52	-0.443151	0.469	0.736	1.08452e-47
CCDC102B	7.4889e-52	-0.374306	0.097	0.338	1.198e-47
SERF2	9.67704e-52	0.446858	0.602	0.33	1.54804e-47
NEK6	1.22009e-51	-0.381116	0.566	0.787	1.95177e-47
GPC6	1.26581e-51	-1.09793	0.632	0.738	2.02492e-47
RSU1	1.50505e-51	-0.357154	0.283	0.588	2.40763e-47
NDUFA6	2.05507e-51	0.376418	0.434	0.147	3.2875e-47
BRINP1	2.10912e-51	-0.525477	0.495	0.762	3.37396e-47
PDE4B	2.31879e-51	-0.35996	0.969	0.984	3.70937e-47
ELOVL2	2.3925e-51	-0.361845	0.367	0.678	3.82728e-47
RPL34	2.46083e-51	0.447584	0.524	0.263	3.93659e-47
MIDN	2.47947e-51	-0.413021	0.227	0.499	3.96642e-47
CD81	2.60095e-51	0.428618	0.796	0.635	4.16074e-47
NFASC	2.893e-51	-0.442451	0.437	0.705	4.62794e-47
SEC24D	4.16978e-51	-0.347043	0.172	0.452	6.6704e-47
GJB6	4.47028e-51	0.364276	0.476	0.18	7.1511e-47
ARHGAP5	5.00492e-51	0.309381	0.975	0.966	8.00637e-47
LGALS3	5.93476e-51	-0.281653	0.158	0.437	9.49383e-47
FAM155A	8.04553e-51	-0.569057	0.843	0.884	1.28704e-46
AGAP1	9.14379e-51	-0.406714	0.853	0.923	1.46273e-46
RAD51B	1.06967e-50	-0.438316	0.654	0.859	1.71115e-46
TTYH1	1.45824e-50	0.264382	0.898	0.706	2.33275e-46
PRDX5	1.47355e-50	0.37935	0.391	0.114	2.35723e-46
ACOT11	2.71171e-50	0.342066	0.887	0.688	4.33792e-46
STK40	2.93732e-50	-0.334496	0.194	0.474	4.69884e-46
TRAF3	3.82373e-50	-0.424142	0.575	0.788	6.11681e-46
ANKRD33B	4.06749e-50	-0.251205	0.097	0.34	6.50677e-46
ACSL3	4.27588e-50	0.383899	0.924	0.873	6.84013e-46
UBE3D	4.38399e-50	-0.404857	0.27	0.557	7.01307e-46
PLOD2	6.87057e-50	0.474056	0.909	0.846	1.09909e-45
ARSG	7.84639e-50	-0.322774	0.204	0.489	1.25519e-45
SLC7A5	8.27352e-50	-0.347414	0.13	0.385	1.32352e-45
SEC61G	2.63517e-49	0.380181	0.433	0.175	4.21547e-45
ENOX1	2.95157e-49	-0.445975	0.698	0.876	4.72162e-45
PLCE1	3.19294e-49	-0.593758	0.631	0.758	5.10775e-45
TRIO	6.69775e-49	-0.499664	0.959	0.949	1.07144e-44
RASD1	6.95785e-49	-0.272765	0.139	0.404	1.11305e-44
HBP1	7.86192e-49	0.38508	0.662	0.449	1.25767e-44
TEX2	8.07615e-49	-0.339643	0.336	0.634	1.29194e-44
ZCCHC17	9.30429e-49	-0.263478	0.212	0.509	1.48841e-44
PREX2	1.02995e-48	0.252918	0.994	0.994	1.6476e-44
BAIAP3	1.31557e-48	0.40701	0.516	0.268	2.10452e-44
ARFGEF3	1.52328e-48	-0.355565	0.265	0.543	2.4368e-44
PTCH1	1.63682e-48	0.40797	0.689	0.474	2.61842e-44
CROCC	1.72994e-48	0.401751	0.699	0.518	2.76739e-44
EID1	2.1769e-48	0.411396	0.543	0.29	3.48238e-44
FXYD1	2.22008e-48	0.396998	0.621	0.35	3.55147e-44
RPS6KA5	3.2872e-48	0.415617	0.689	0.424	5.25854e-44
GRM3	4.21414e-48	-0.402678	0.836	0.958	6.74136e-44
ZNF98	5.67417e-48	0.426181	0.846	0.727	9.07696e-44
CHCHD6	5.99626e-48	-0.282474	0.23	0.527	9.59222e-44
RPL23	6.28752e-48	0.409135	0.466	0.214	1.00581e-43
FYN	8.73847e-48	0.298019	0.996	0.985	1.39789e-43
SORT1	1.28074e-47	0.388963	0.859	0.766	2.04881e-43
PHACTR4	2.12764e-47	-0.350628	0.583	0.813	3.40359e-43
PRSS23	2.19835e-47	-0.253664	0.069	0.279	3.51669e-43
NDUFA3	2.26373e-47	0.389837	0.448	0.183	3.62128e-43
GPM6A	2.47021e-47	-0.356031	1	0.998	3.9516e-43
ZNF708	3.17806e-47	-0.361931	0.694	0.891	5.08393e-43
INTS10	3.58372e-47	-0.335219	0.466	0.739	5.73287e-43
KAT2A	3.97641e-47	0.376402	0.618	0.392	6.36107e-43
PAPPA	4.4483e-47	-0.323536	0.056	0.25	7.11595e-43
DCUN1D1	4.89728e-47	0.372074	0.81	0.694	7.83418e-43
GALNT18	5.20355e-47	-0.393443	0.869	0.933	8.32412e-43
PROS1	6.88687e-47	-0.308748	0.157	0.421	1.10169e-42
MRPS21	7.09367e-47	0.419501	0.57	0.334	1.13477e-42
SLC25A25	9.17698e-47	-0.276679	0.162	0.428	1.46804e-42
SPPL2A	1.0778e-46	-0.457187	0.474	0.712	1.72415e-42
OOEP	1.12875e-46	0.377853	0.418	0.155	1.80567e-42
JDP2	1.42545e-46	0.456737	0.624	0.413	2.2803e-42
CA8	1.63407e-46	0.408072	0.873	0.721	2.61402e-42
SCG3	1.86293e-46	0.423676	0.559	0.297	2.98013e-42
CREBRF	2.72894e-46	0.378297	0.674	0.47	4.36548e-42
MAN1C1	2.99381e-46	-0.423477	0.174	0.428	4.78921e-42
CRADD	4.48857e-46	0.437978	0.887	0.797	7.18037e-42
SECISBP2	4.68026e-46	-0.299248	0.265	0.562	7.48702e-42
PLIN4	6.35794e-46	0.301267	0.318	0.077	1.01708e-41
PAAF1	7.45278e-46	-0.25887	0.217	0.512	1.19222e-41
PHACTR1	8.53287e-46	-0.388472	0.926	0.978	1.365e-41
CNTNAP3	9.28268e-46	-0.395872	0.634	0.834	1.48495e-41
ASCC2	1.072e-45	-0.263357	0.224	0.502	1.71488e-41
VKORC1L1	1.53809e-45	-0.305604	0.244	0.535	2.46049e-41
TRAPPC12	1.78035e-45	-0.314346	0.544	0.787	2.84802e-41
MAMDC2	1.95551e-45	0.378794	0.401	0.139	3.12823e-41
PHYKPL	2.24318e-45	-0.338315	0.511	0.757	3.58842e-41
DNMBP	2.25934e-45	-0.253363	0.2	0.482	3.61426e-41
RPL27	2.49837e-45	0.361306	0.424	0.172	3.99665e-41
ZDHHC14	3.36664e-45	-0.476105	0.454	0.671	5.38561e-41
HS3ST3A1	3.87406e-45	-0.388168	0.013	0.151	6.19734e-41
GPR37L1	4.196e-45	0.342165	0.661	0.421	6.71234e-41
LPAR1	4.86405e-45	-0.273352	0.096	0.317	7.78102e-41
NPL	5.57453e-45	0.42662	0.945	0.837	8.91758e-41
MECOM	7.71412e-45	0.327536	0.325	0.081	1.23403e-40
DUSP1	9.78131e-45	0.457508	0.268	0.046	1.56472e-40
CDC14B	1.21804e-44	-0.360733	0.722	0.89	1.94849e-40
PTPN13	1.24374e-44	0.375143	0.969	0.916	1.98961e-40
KCNIP4	1.25654e-44	0.375415	0.554	0.291	2.01009e-40
MGLL	1.2787e-44	-0.429412	0.663	0.841	2.04554e-40
DACH1	1.68469e-44	0.47286	0.614	0.33	2.69499e-40
DGKD	3.89079e-44	-0.349187	0.385	0.645	6.2241e-40
R3HDM1	4.90697e-44	-0.349019	0.68	0.859	7.84967e-40
PDLIM3	5.35425e-44	-0.350597	0.276	0.553	8.56519e-40
GIPC1	7.60876e-44	-0.297855	0.199	0.465	1.21717e-39
USO1	9.15067e-44	-0.308675	0.405	0.686	1.46383e-39
HDAC7	9.3529e-44	-0.308509	0.37	0.647	1.49618e-39
KCND3	9.64822e-44	-0.528523	0.456	0.67	1.54343e-39
RYR2	1.1978e-43	0.325133	0.483	0.23	1.91613e-39
CAMK2D	1.22065e-43	-0.425446	0.767	0.865	1.95268e-39
SAP18	1.59613e-43	0.384442	0.484	0.249	2.55332e-39
PTOV1	1.98356e-43	0.362126	0.566	0.35	3.17309e-39
SPIDR	2.40719e-43	-0.390625	0.742	0.87	3.85078e-39
PTPRM	2.44167e-43	-0.369744	0.893	0.92	3.90594e-39
TSEN2	2.60104e-43	-0.294976	0.34	0.636	4.16089e-39
PRDM16	2.66469e-43	0.333855	0.93	0.87	4.2627e-39
MSLN	2.67421e-43	0.368662	0.509	0.274	4.27794e-39
ANXA8	2.75949e-43	-0.30747	0.01	0.14	4.41436e-39
HTRA1	2.93061e-43	0.343689	0.856	0.767	4.6881e-39
COX7A1	3.04582e-43	0.447998	0.247	0.032	4.8724e-39
CBFB	3.07135e-43	-0.392924	0.603	0.771	4.91325e-39
ENTPD1	3.52394e-43	-0.369907	0.273	0.543	5.63725e-39
SYT14	4.97946e-43	-0.322007	0.198	0.461	7.96564e-39
ZFAND5	6.14075e-43	0.517238	0.807	0.696	9.82336e-39
FKBP5	6.96272e-43	0.362585	0.95	0.876	1.11383e-38
ZNF721	8.1414e-43	-0.319571	0.559	0.797	1.30238e-38
PCBD2	9.09541e-43	-0.293684	0.24	0.515	1.45499e-38
CDK14	1.0118e-42	-0.397906	0.763	0.883	1.61858e-38
NFX1	1.01949e-42	-0.315201	0.436	0.697	1.63088e-38
GRID2	1.49567e-42	-0.556777	0.812	0.904	2.39262e-38
ACTR3B	2.24758e-42	-0.261755	0.212	0.484	3.59546e-38
SRSF4	2.89038e-42	-0.309952	0.55	0.787	4.62375e-38
SLC25A29	3.07824e-42	-0.291029	0.317	0.614	4.92426e-38
BDH1	3.12911e-42	-0.261117	0.202	0.466	5.00563e-38
CDH23	3.71308e-42	0.419451	0.467	0.229	5.93981e-38
RHBDD1	5.09334e-42	-0.353133	0.484	0.742	8.14782e-38
PEBP1	6.0208e-42	0.358139	0.727	0.549	9.63148e-38
E2F3	6.67887e-42	-0.289998	0.263	0.539	1.06842e-37
PAIP2	7.93392e-42	0.350731	0.631	0.436	1.26919e-37
PPP1R1B	8.43559e-42	0.353029	0.556	0.305	1.34944e-37
TMCC1	9.52168e-42	-0.313599	0.77	0.904	1.52318e-37
POLR2J	1.01488e-41	0.33379	0.386	0.141	1.6235e-37
DTD1	1.15024e-41	-0.271424	0.248	0.528	1.84004e-37
ROR1	1.29405e-41	-0.397989	0.462	0.713	2.07009e-37
UGGT2	1.39544e-41	-0.337719	0.673	0.845	2.23229e-37
MAP2K3	1.42471e-41	-0.258938	0.116	0.34	2.2791e-37
MAP4K4	1.85262e-41	0.274855	0.985	0.962	2.96364e-37
IGSF10	3.5033e-41	0.311151	0.472	0.214	5.60423e-37
KIAA1109	4.29042e-41	0.303428	0.946	0.918	6.86338e-37
RAI14	4.31979e-41	-0.331465	0.278	0.536	6.91037e-37
RHOT1	5.83369e-41	0.351137	0.842	0.77	9.33216e-37
MPP6	6.62945e-41	0.440218	0.802	0.67	1.06051e-36
AKAP9	6.85478e-41	0.308503	0.918	0.87	1.09656e-36
PHYHD1	7.89021e-41	0.406588	0.567	0.329	1.2622e-36
CA12	8.54854e-41	-0.281555	0.114	0.334	1.36751e-36
ZFP36	8.68836e-41	-0.356145	0.207	0.463	1.38988e-36
SGPP1	8.78947e-41	-0.253613	0.221	0.484	1.40605e-36
SH3RF3	9.21104e-41	-0.339824	0.324	0.606	1.47349e-36
GSN	1.0381e-40	0.378568	0.873	0.784	1.66065e-36
ST6GAL1	1.09159e-40	-0.260114	0.098	0.309	1.74622e-36
WTAP	1.14119e-40	-0.435996	0.431	0.667	1.82557e-36
RAD54L2	1.30054e-40	-0.279451	0.271	0.553	2.08047e-36
SERGEF	1.42985e-40	-0.309136	0.397	0.664	2.28733e-36
PIP4K2A	1.44921e-40	-0.386694	0.712	0.861	2.3183e-36
SLC22A17	1.51411e-40	0.315916	0.56	0.32	2.42211e-36
MAST2	1.52305e-40	-0.310317	0.39	0.655	2.43642e-36
FAM184A	1.66905e-40	-0.283663	0.912	0.957	2.66997e-36
ZNF280D	1.81416e-40	-0.313655	0.816	0.917	2.90211e-36
TPCN1	1.8294e-40	0.34048	0.841	0.719	2.9265e-36
GTF2I	2.10509e-40	0.255413	0.971	0.952	3.36751e-36
SH3BGRL3	3.00505e-40	0.325303	0.34	0.108	4.80717e-36
RPL7	3.03786e-40	0.354767	0.421	0.18	4.85967e-36
CHSY1	3.5271e-40	-0.38608	0.433	0.672	5.64231e-36
FAP	4.56645e-40	0.422042	0.31	0.083	7.30495e-36
PLPP3	5.51122e-40	0.304621	0.968	0.924	8.81629e-36
ASAP3	6.39432e-40	-0.308557	0.396	0.662	1.0229e-35
AKAP13	7.33355e-40	-0.347844	0.784	0.882	1.17315e-35
TFDP2	9.48172e-40	0.412678	0.798	0.667	1.51679e-35
EPHX1	1.05286e-39	0.37895	0.78	0.643	1.68427e-35
SOX5	1.09905e-39	0.251043	0.989	0.978	1.75815e-35
SLIT1	1.24249e-39	0.410892	0.447	0.2	1.98761e-35
ORC3	1.27313e-39	-0.286143	0.34	0.615	2.03663e-35
PRKRIP1	1.28577e-39	-0.311369	0.51	0.759	2.05685e-35
ARHGEF10	1.76057e-39	0.315098	0.914	0.821	2.81638e-35
PTPN5	2.3513e-39	0.275944	0.328	0.1	3.76137e-35
UBR5	2.4001e-39	0.27454	0.972	0.939	3.83944e-35
GRIN1	2.4246e-39	0.320994	0.407	0.179	3.87864e-35
DTX3	2.80332e-39	0.330123	0.521	0.296	4.48446e-35
HSBP1	3.27045e-39	0.332277	0.417	0.184	5.23174e-35
AAGAB	3.83103e-39	-0.270233	0.307	0.584	6.12851e-35
RYR3	3.87409e-39	-0.29523	0.906	0.982	6.19738e-35
ELF1	3.87643e-39	-0.415061	0.541	0.754	6.20113e-35
TIMM23B	4.57104e-39	-0.311117	0.351	0.621	7.31229e-35
SORL1	4.92163e-39	0.306907	0.881	0.769	7.87313e-35
CTBP2	5.27549e-39	0.34277	0.903	0.851	8.4392e-35
GOLGA8B	5.50343e-39	-0.310158	0.3	0.572	8.80384e-35
DNAJA4	7.15671e-39	-0.424083	0.207	0.452	1.14486e-34
CYSTM1	8.51836e-39	0.328277	0.782	0.65	1.36268e-34
ISCU	9.90705e-39	0.348146	0.386	0.162	1.58483e-34
TRPC1	1.07971e-38	-0.364236	0.541	0.761	1.72722e-34
GALNT15	1.09026e-38	-0.351967	0.109	0.319	1.74408e-34
TENM3	1.09148e-38	0.381262	0.829	0.653	1.74604e-34
ABL2	1.13685e-38	-0.309134	0.464	0.716	1.81862e-34
SEC31A	1.16954e-38	-0.304902	0.53	0.746	1.87091e-34
STOX2	1.31037e-38	-0.305587	0.274	0.542	2.0962e-34
MTUS1	1.32528e-38	0.290859	0.902	0.857	2.12004e-34
RASGEF1B	1.3676e-38	-0.525894	0.114	0.312	2.18776e-34
ZCRB1	1.49948e-38	0.360778	0.471	0.263	2.39872e-34
SIPA1L2	2.05366e-38	-0.258981	0.143	0.374	3.28523e-34
HSPB8	2.11963e-38	0.503799	0.678	0.524	3.39077e-34
FNDC3B	2.14559e-38	-0.338872	0.832	0.906	3.43231e-34
HNRNPA2B1	2.18044e-38	0.286656	0.906	0.845	3.48805e-34
EEPD1	2.35633e-38	-0.323382	0.328	0.593	3.76942e-34
EFCAB6	2.80598e-38	-0.277781	0.324	0.592	4.48873e-34
FGFR1	2.8882e-38	-0.434881	0.719	0.811	4.62025e-34
HSD17B12	2.9085e-38	-0.324212	0.728	0.853	4.65273e-34
BMPR1A	3.37276e-38	0.29721	0.951	0.928	5.39541e-34
EXOC7	4.13636e-38	-0.25041	0.331	0.62	6.61694e-34
FKTN	5.59887e-38	-0.257017	0.32	0.606	8.95652e-34
CFAP54	5.76768e-38	0.399713	0.693	0.488	9.22656e-34
PHACTR2	6.26956e-38	-0.329277	0.392	0.663	1.00294e-33
RCAN1	7.75012e-38	-0.397501	0.194	0.433	1.23979e-33
ZC3H3	1.05332e-37	-0.259228	0.238	0.494	1.68499e-33
ATP2B4	1.05545e-37	-0.32532	0.922	0.925	1.6884e-33
CDC42BPA	1.10498e-37	-0.321612	0.943	0.961	1.76764e-33
ME3	1.21408e-37	-0.298389	0.343	0.604	1.94217e-33
TBC1D22A	1.41586e-37	-0.285632	0.695	0.856	2.26495e-33
PDCD4	1.49165e-37	0.348438	0.503	0.279	2.38619e-33
ROBO1	1.67002e-37	-0.373994	0.773	0.878	2.67154e-33
SLC25A36	1.74328e-37	-0.279314	0.462	0.733	2.78873e-33
SUGT1	1.87291e-37	0.341319	0.696	0.556	2.9961e-33
MGST1	1.98458e-37	-0.271378	0.959	0.972	3.17473e-33
EIF2AK3	2.74321e-37	-0.293932	0.176	0.406	4.38831e-33
FAM171B	2.91883e-37	0.309934	0.919	0.867	4.66925e-33
LDAH	2.93627e-37	-0.289148	0.279	0.54	4.69715e-33
ANO5	3.14968e-37	-0.326022	0.41	0.676	5.03855e-33
MEIS1	3.48991e-37	-0.352955	0.464	0.705	5.58282e-33
TOM1L2	4.34779e-37	0.272241	0.949	0.907	6.95515e-33
DDR2	4.40695e-37	-0.402591	0.335	0.572	7.0498e-33
OLFM2	4.69219e-37	-0.387073	0.533	0.77	7.5061e-33
CREB3L2	4.84422e-37	-0.298775	0.318	0.562	7.74931e-33
HES4	6.85715e-37	-0.36405	0.123	0.328	1.09694e-32
VPS53	7.36679e-37	-0.294995	0.728	0.85	1.17847e-32
ANXA8L1	7.67264e-37	-0.348126	0.054	0.217	1.22739e-32
RPS27	7.87809e-37	0.355628	0.4	0.163	1.26026e-32
TASP1	8.26058e-37	-0.31636	0.451	0.689	1.32145e-32
NUP58	9.32984e-37	-0.275303	0.504	0.736	1.4925e-32
EML4	1.28317e-36	-0.289649	0.37	0.629	2.05268e-32
XPOT	1.29208e-36	-0.253776	0.3	0.572	2.06695e-32
MLEC	1.52043e-36	-0.2868	0.302	0.554	2.43222e-32
MORN2	1.6204e-36	0.282915	0.321	0.104	2.59216e-32
NBPF14	1.71545e-36	0.31917	0.591	0.422	2.7442e-32
FTCDNL1	2.6746e-36	-0.329726	0.354	0.619	4.27855e-32
PUM3	2.78115e-36	-0.281166	0.374	0.638	4.449e-32
MTDH	3.15936e-36	-0.317828	0.639	0.815	5.05403e-32
PDCD6IP	3.38333e-36	-0.285244	0.509	0.746	5.41232e-32
CNTNAP3B	3.88733e-36	-0.400682	0.859	0.895	6.21856e-32
SLF2	7.17609e-36	-0.283643	0.35	0.618	1.14796e-31
GRAMD1C	8.72768e-36	0.309313	0.893	0.766	1.39617e-31
PNRC1	9.17389e-36	0.350218	0.589	0.399	1.46755e-31
GSAP	1.14733e-35	-0.253536	0.24	0.488	1.83538e-31
ITGB1	1.28756e-35	-0.30275	0.318	0.579	2.0597e-31
PRUNE2	1.38622e-35	-0.308795	0.295	0.54	2.21754e-31
RPS20	1.4198e-35	0.348186	0.453	0.238	2.27126e-31
CYP7B1	1.44454e-35	-0.334335	0.513	0.759	2.31082e-31
CD47	1.48669e-35	-0.320727	0.592	0.782	2.37826e-31
ADK	1.53962e-35	-0.308579	0.686	0.848	2.46293e-31
RAB11FIP3	1.59898e-35	-0.302225	0.508	0.738	2.55789e-31
NTNG1	1.6951e-35	-0.307138	0.049	0.206	2.71165e-31
FKBP3	1.80527e-35	0.352322	0.526	0.33	2.88789e-31
SLC25A13	2.05249e-35	-0.307527	0.473	0.724	3.28337e-31
AK3	2.60569e-35	0.278786	0.952	0.848	4.16832e-31
ABAT	2.90414e-35	0.339555	0.639	0.444	4.64576e-31
PNMT	2.99413e-35	0.25779	0.242	0.05	4.78971e-31
MAP3K14	3.00644e-35	-0.316197	0.404	0.654	4.80941e-31
LPP	3.54524e-35	-0.286328	0.956	0.966	5.67131e-31
FBXW7	4.10221e-35	-0.36033	0.526	0.727	6.5623e-31
HOPX	4.15925e-35	-0.371358	0.386	0.645	6.65355e-31
GNG5	5.53144e-35	0.386634	0.476	0.284	8.84865e-31
MAP4K5	5.94843e-35	0.298429	0.938	0.9	9.5157e-31
CNIH3	6.98729e-35	-0.3386	0.328	0.585	1.11776e-30
DNAJC6	7.60223e-35	-0.26296	0.334	0.609	1.21613e-30
PHLPP1	8.76891e-35	0.262801	0.994	0.984	1.40276e-30
ANO10	1.12219e-34	-0.345408	0.514	0.73	1.79517e-30
WDFY2	1.14463e-34	0.346348	0.909	0.871	1.83107e-30
VAV2	1.27458e-34	-0.254026	0.247	0.484	2.03895e-30
NAV1	1.70409e-34	-0.443636	0.51	0.719	2.72602e-30
DAAM2	1.92114e-34	0.350374	0.876	0.783	3.07324e-30
EEA1	1.99379e-34	-0.295988	0.543	0.751	3.18946e-30
DENND1A	2.06807e-34	0.253652	0.968	0.947	3.3083e-30
FAM135A	2.11306e-34	-0.328776	0.774	0.854	3.38027e-30
PSPC1	2.28727e-34	-0.289074	0.655	0.83	3.65895e-30
SND1	2.29539e-34	-0.339832	0.666	0.802	3.67193e-30
BACE2	2.64225e-34	-0.30938	0.158	0.373	4.22681e-30
SMC5	2.83535e-34	-0.317118	0.604	0.779	4.53571e-30
FAR1	2.9386e-34	-0.290188	0.69	0.83	4.70088e-30
COX20	3.21285e-34	0.308165	0.576	0.373	5.13959e-30
PPM1B	3.3077e-34	0.316312	0.879	0.81	5.29133e-30
PIEZO1	3.37936e-34	-0.325508	0.404	0.608	5.40597e-30
KCTD7	3.80607e-34	-0.294213	0.368	0.626	6.08858e-30
GALNT11	4.54952e-34	-0.269253	0.406	0.666	7.27787e-30
EEF1A1	4.55692e-34	0.422305	0.585	0.42	7.28971e-30
RSRP1	4.67506e-34	-0.318222	0.673	0.86	7.47869e-30
MAP2K1	5.92671e-34	-0.27011	0.339	0.588	9.48097e-30
SAMD4B	6.01767e-34	-0.305792	0.586	0.752	9.62646e-30
CERS4	6.23567e-34	-0.288826	0.361	0.604	9.9752e-30
HNF4G	6.38115e-34	-0.291673	0.23	0.471	1.02079e-29
SRPK2	6.50262e-34	-0.284787	0.833	0.932	1.04022e-29
DNAJB6	6.96595e-34	0.329177	0.777	0.625	1.11434e-29
RPL27A	7.72716e-34	0.350894	0.448	0.249	1.23611e-29
INTS6	8.76624e-34	0.399308	0.825	0.747	1.40234e-29
CLDN11	1.238e-33	-0.327639	0.235	0.479	1.98042e-29
ITSN1	1.31895e-33	0.296278	0.962	0.967	2.10992e-29
PLIN5	1.3265e-33	0.299403	0.514	0.294	2.122e-29
PACSIN2	1.3266e-33	-0.254754	0.287	0.542	2.12217e-29
GMPR	1.33373e-33	0.346479	0.475	0.261	2.13357e-29
EML6	1.35031e-33	-0.350209	0.59	0.785	2.16008e-29
FIGN	1.87449e-33	-0.311301	0.89	0.919	2.99862e-29
XRCC4	1.91392e-33	-0.315448	0.34	0.584	3.06169e-29
ADARB2	2.19268e-33	0.359915	0.436	0.235	3.50762e-29
CENPC	2.2238e-33	0.345032	0.67	0.526	3.55742e-29
NSUN3	2.36639e-33	-0.283208	0.244	0.489	3.78551e-29
FAM200B	2.40554e-33	0.343974	0.456	0.266	3.84815e-29
INVS	2.46178e-33	-0.313999	0.611	0.803	3.93812e-29
RMND5A	2.65715e-33	0.350382	0.63	0.47	4.25064e-29
COL16A1	2.998e-33	0.318469	0.619	0.433	4.7959e-29
LTBP1	3.06781e-33	-0.393013	0.711	0.835	4.90757e-29
GARNL3	3.08715e-33	-0.331564	0.442	0.696	4.93852e-29
POM121	3.14123e-33	-0.259319	0.411	0.66	5.02503e-29
ETFA	3.38087e-33	-0.272962	0.391	0.662	5.40837e-29
GPI	3.39848e-33	-0.273008	0.488	0.734	5.43654e-29
SIRPA	3.63174e-33	0.287347	0.806	0.72	5.80969e-29
ACTN1	4.21558e-33	-0.301114	0.275	0.513	6.74366e-29
GNA12	4.61122e-33	-0.291936	0.532	0.743	7.37656e-29
PAX6	4.65658e-33	0.299416	0.786	0.676	7.44912e-29
NBPF19	4.96128e-33	0.296329	0.81	0.729	7.93656e-29
NIPBL	5.58065e-33	0.268883	0.948	0.915	8.92736e-29
APLF	7.47398e-33	-0.29696	0.228	0.456	1.19561e-28
COLEC12	7.50207e-33	-0.321884	0.165	0.382	1.20011e-28
MROH1	8.07873e-33	-0.273729	0.388	0.631	1.29236e-28
GLS	9.42471e-33	-0.298769	0.46	0.672	1.50767e-28
ZNF519	1.07618e-32	0.282886	0.416	0.201	1.72157e-28
GRIN2C	1.19776e-32	0.301337	0.716	0.559	1.91605e-28
WIPF1	1.20945e-32	-0.320517	0.26	0.494	1.93475e-28
LHX2	1.6109e-32	0.353896	0.72	0.618	2.57695e-28
AFF3	1.77294e-32	-0.298827	0.178	0.389	2.83617e-28
PAPOLA	1.7899e-32	0.306534	0.799	0.7	2.8633e-28
BNIP3L	1.91639e-32	0.375955	0.599	0.445	3.06564e-28
STK3	2.14292e-32	-0.260375	0.824	0.918	3.42803e-28
RPL36	2.22299e-32	0.279736	0.395	0.181	3.55611e-28
SUPT3H	2.27333e-32	-0.335211	0.499	0.721	3.63665e-28
FAF1	2.3838e-32	-0.266473	0.909	0.942	3.81336e-28
SPON1	2.4302e-32	0.29155	0.968	0.929	3.88759e-28
TACC1	3.16885e-32	-0.290171	0.736	0.854	5.06921e-28
AATK	3.24921e-32	-0.253381	0.228	0.471	5.19777e-28
ID3	3.33985e-32	0.640066	0.315	0.119	5.34276e-28
CREM	3.72469e-32	-0.287989	0.394	0.642	5.95838e-28
NOTCH2	4.02892e-32	0.323335	0.887	0.827	6.44506e-28
LAMA1	4.18941e-32	-0.312956	0.555	0.771	6.70179e-28
HSPE1-MOB4	4.47345e-32	0.283939	0.263	0.078	7.15617e-28
TCP1	4.53203e-32	0.322456	0.471	0.278	7.24989e-28
GULP1	4.68168e-32	-0.325322	0.146	0.344	7.48929e-28
CLIC4	7.17704e-32	-0.429239	0.496	0.666	1.14811e-27
CNTN1	8.40554e-32	0.307825	0.98	0.887	1.34463e-27
LDLRAD4	8.46259e-32	0.250124	0.98	0.939	1.35376e-27
DENND1B	8.7357e-32	-0.261067	0.397	0.647	1.39745e-27
ATP2A2	9.19862e-32	-0.334178	0.593	0.774	1.4715e-27
TOB1	9.63002e-32	0.404269	0.517	0.339	1.54051e-27
SF3B6	1.01544e-31	0.270798	0.322	0.123	1.6244e-27
KLHL5	1.02152e-31	-0.266928	0.386	0.635	1.63413e-27
RAB11FIP2	1.03917e-31	-0.274594	0.576	0.793	1.66236e-27
OSBPL6	1.04068e-31	-0.286466	0.802	0.918	1.66477e-27
RPS12	1.06078e-31	0.363011	0.441	0.238	1.69694e-27
ST3GAL5	1.23237e-31	-0.310374	0.37	0.593	1.97142e-27
BNC2	1.34941e-31	-0.346932	0.151	0.348	2.15865e-27
PPM1K	1.38856e-31	0.282619	0.911	0.834	2.22128e-27
SESN2	1.40188e-31	-0.420893	0.111	0.288	2.24258e-27
ARID4A	1.4754e-31	0.309636	0.783	0.696	2.3602e-27
MAP1B	1.73882e-31	-0.423399	0.789	0.87	2.78159e-27
TMEM126B	1.98008e-31	0.275121	0.411	0.21	3.16754e-27
ZC3H11A	2.18379e-31	0.271611	0.78	0.705	3.49341e-27
XKR6	2.46758e-31	-0.355015	0.544	0.722	3.94739e-27
BRINP2	2.63607e-31	-0.41819	0.324	0.548	4.21693e-27
HAP1	3.19387e-31	-0.266408	0.245	0.478	5.10924e-27
GTF2A2	3.39137e-31	0.336051	0.49	0.311	5.42517e-27
CPEB2	3.85909e-31	-0.307823	0.547	0.739	6.17338e-27
CDC26	4.21541e-31	0.25473	0.305	0.113	6.74338e-27
HGSNAT	4.58963e-31	-0.287375	0.4	0.642	7.34203e-27
SCARB2	5.0058e-31	-0.283337	0.503	0.714	8.00777e-27
GATAD2A	5.98789e-31	-0.27047	0.396	0.623	9.57882e-27
GRIA2	6.31678e-31	-0.347002	0.783	0.904	1.0105e-26
SLC22A23	6.47817e-31	0.33207	0.816	0.753	1.03631e-26
OCIAD1	7.41254e-31	0.284976	0.79	0.706	1.18578e-26
RAB11A	8.06678e-31	0.353786	0.725	0.608	1.29044e-26
CALCOCO1	8.31852e-31	0.271561	0.466	0.272	1.33071e-26
C20orf194	9.20958e-31	-0.276238	0.879	0.949	1.47326e-26
TTC39C	9.75725e-31	-0.280009	0.306	0.547	1.56087e-26
DENND5A	1.05289e-30	-0.299151	0.454	0.678	1.6843e-26
SLC38A2	1.08742e-30	0.304415	0.517	0.321	1.73954e-26
CTNNA1	1.43294e-30	-0.302357	0.725	0.852	2.29227e-26
C19orf53	1.44154e-30	0.279366	0.306	0.111	2.30604e-26
SOX13	1.50591e-30	0.304683	0.467	0.276	2.409e-26
CSGALNACT2	1.54567e-30	-0.259942	0.444	0.685	2.47261e-26
CLCN3	1.81091e-30	-0.255707	0.517	0.732	2.89692e-26
SRP9	1.85843e-30	0.289848	0.572	0.403	2.97293e-26
ULK4	2.98347e-30	-0.31723	0.619	0.787	4.77265e-26
SMIM20	3.02462e-30	0.309436	0.426	0.232	4.83849e-26
RPL29	4.51716e-30	0.31572	0.404	0.201	7.22609e-26
FEZ2	4.68436e-30	-0.261802	0.377	0.631	7.49357e-26
NDUFAF2	5.04104e-30	-0.282437	0.372	0.597	8.06415e-26
CASKIN1	1.05447e-29	0.251754	0.484	0.278	1.68683e-25
CELF1	1.05571e-29	-0.263032	0.785	0.878	1.68882e-25
ANAPC16	1.61179e-29	0.302849	0.8	0.716	2.57839e-25
KIAA1328	1.68676e-29	-0.309438	0.466	0.68	2.69831e-25
TENM2	1.72946e-29	-0.625486	0.476	0.666	2.76661e-25
COX4I1	1.76607e-29	0.369983	0.53	0.356	2.82518e-25
S100A6	1.76724e-29	0.407826	0.471	0.289	2.82705e-25
ITPKB	2.01293e-29	0.270716	0.959	0.928	3.22008e-25
OST4	2.05339e-29	0.290434	0.363	0.159	3.28481e-25
NADK2	2.10183e-29	-0.286338	0.611	0.809	3.3623e-25
LRPPRC	2.14892e-29	-0.272277	0.553	0.751	3.43763e-25
SNX3	2.20123e-29	0.292414	0.699	0.544	3.52132e-25
KLF2	2.27906e-29	0.313844	0.223	0.056	3.64582e-25
PRKAR2A	2.58611e-29	-0.291952	0.467	0.696	4.137e-25
MRPL33	2.59177e-29	0.316633	0.538	0.353	4.14606e-25
STON2	2.96882e-29	-0.305989	0.939	0.964	4.74922e-25
PFKFB3	3.04552e-29	-0.314355	0.62	0.813	4.87191e-25
IFI27L2	3.10301e-29	0.265575	0.321	0.123	4.96389e-25
ZFYVE16	3.13289e-29	-0.303069	0.629	0.829	5.01169e-25
AKAP6	3.24615e-29	-0.350962	0.846	0.898	5.19286e-25
KIAA1958	3.37313e-29	0.265041	0.937	0.896	5.396e-25
CHST11	3.47009e-29	0.351255	0.871	0.809	5.55111e-25
BANF1	3.55592e-29	0.281616	0.293	0.114	5.68841e-25
RPS27A	3.62832e-29	0.307249	0.43	0.235	5.80422e-25
LMOD1	3.80013e-29	-0.333412	0.124	0.298	6.07906e-25
EIF2B3	3.80321e-29	-0.251253	0.415	0.638	6.084e-25
MBP	3.8425e-29	-0.263533	0.298	0.54	6.14685e-25
KIAA1755	4.13113e-29	0.299046	0.679	0.527	6.60857e-25
TBL1XR1	5.24019e-29	0.281585	0.897	0.833	8.38274e-25
ZNF516	5.57186e-29	0.281582	0.901	0.854	8.91331e-25
NME9	6.02832e-29	0.264047	0.391	0.174	9.6435e-25
AMPH	6.07702e-29	-0.253638	0.156	0.348	9.72141e-25
MEGF10	6.30902e-29	0.267095	0.936	0.898	1.00925e-24
PARK7	6.351e-29	0.32067	0.491	0.308	1.01597e-24
NR2F1	7.00574e-29	0.294294	0.733	0.595	1.12071e-24
BOLA3	7.04045e-29	0.280645	0.361	0.173	1.12626e-24
NUDT4	8.62662e-29	-0.279586	0.243	0.457	1.38e-24
PRDM5	1.06464e-28	-0.26478	0.437	0.667	1.7031e-24
RFX2	2.28941e-28	0.258753	0.897	0.809	3.66238e-24
CTDSPL	2.35853e-28	0.292367	0.932	0.906	3.77294e-24
MRPS36	2.40768e-28	0.278854	0.4	0.212	3.85157e-24
SAFB2	2.4874e-28	0.270552	0.713	0.598	3.97909e-24
CHKA	2.51123e-28	-0.298381	0.689	0.857	4.01722e-24
NDUFB2	2.61131e-28	0.352142	0.513	0.337	4.17732e-24
PTCH2	2.88956e-28	0.280604	0.404	0.21	4.62243e-24
NFKB1	3.36888e-28	-0.306365	0.465	0.676	5.3892e-24
RGL1	4.40429e-28	-0.289453	0.869	0.932	7.04554e-24
PKD2	4.81564e-28	-0.276029	0.509	0.713	7.70357e-24
RPS7	4.91499e-28	0.308528	0.427	0.245	7.86251e-24
NIM1K	6.57407e-28	-0.351988	0.623	0.768	1.05165e-23
AHSA1	6.79793e-28	0.270464	0.435	0.251	1.08746e-23
COL27A1	7.57453e-28	0.276688	0.802	0.619	1.2117e-23
RPS6	7.67867e-28	0.327428	0.383	0.2	1.22836e-23
TMEM59L	8.18579e-28	0.260197	0.427	0.235	1.30948e-23
MYL6	9.6211e-28	0.303207	0.541	0.385	1.53909e-23
TXN	1.33892e-27	0.317257	0.419	0.243	2.14188e-23
PPP6R2	1.60919e-27	-0.250478	0.769	0.899	2.57422e-23
ETV6	1.72654e-27	-0.314935	0.682	0.824	2.76194e-23
KCNIP1	1.76716e-27	-0.270562	0.163	0.358	2.82693e-23
MAN2A1	1.83383e-27	-0.315841	0.655	0.809	2.93357e-23
NLK	2.04182e-27	-0.251147	0.438	0.673	3.2663e-23
DOCK3	2.24205e-27	-0.280963	0.92	0.942	3.58661e-23
THSD7A	2.30431e-27	-0.284722	0.547	0.755	3.68621e-23
SLC44A3	2.42923e-27	-0.305333	0.453	0.658	3.88604e-23
VPS13B	2.69416e-27	-0.252521	0.895	0.931	4.30985e-23
FBXO7	2.91383e-27	0.329476	0.57	0.428	4.66125e-23
AGT	3.15588e-27	0.313174	0.768	0.683	5.04845e-23
STK39	3.29953e-27	-0.264916	0.582	0.771	5.27825e-23
CACNA2D3	3.31398e-27	0.479911	0.606	0.424	5.30138e-23
NDUFB6	3.35127e-27	0.284904	0.484	0.308	5.36102e-23
DCLK2	3.39016e-27	-0.291285	0.951	0.967	5.42324e-23
BMPR2	3.55008e-27	-0.264665	0.754	0.87	5.67907e-23
FSTL1	3.57002e-27	-0.289982	0.508	0.706	5.71095e-23
GRIP1	4.24865e-27	-0.375495	0.195	0.377	6.79656e-23
LARP4B	4.73488e-27	-0.256551	0.656	0.803	7.57438e-23
MTERF1	4.87579e-27	-0.316336	0.29	0.498	7.79979e-23
MRPL20	4.93374e-27	0.302751	0.441	0.267	7.89251e-23
SYBU	7.27647e-27	0.343503	0.688	0.565	1.16402e-22
PDS5B	8.03722e-27	0.312692	0.799	0.717	1.28571e-22
FAM162A	1.04572e-26	0.332227	0.52	0.352	1.67283e-22
FAM120B	1.09743e-26	-0.251444	0.705	0.838	1.75555e-22
GALNT2	1.26609e-26	-0.314293	0.735	0.838	2.02537e-22
PHYHIPL	1.34794e-26	0.30218	0.895	0.837	2.1563e-22
RAD21	1.88444e-26	0.282315	0.502	0.35	3.01453e-22
PDCD5	1.97949e-26	0.294689	0.408	0.24	3.1666e-22
SRI	2.00974e-26	0.277385	0.641	0.497	3.21498e-22
TMBIM6	2.35916e-26	0.309907	0.732	0.638	3.77395e-22
PIGN	2.4222e-26	-0.270733	0.496	0.716	3.87479e-22
RPL19	2.57349e-26	0.301711	0.394	0.213	4.11681e-22
NUPR1	2.71408e-26	0.323402	0.351	0.172	4.34171e-22
AAK1	2.80168e-26	-0.314351	0.851	0.884	4.48185e-22
L3MBTL4	3.17777e-26	0.384054	0.587	0.403	5.08348e-22
MORF4L1	3.28964e-26	0.279368	0.637	0.495	5.26244e-22
CDH11	3.85211e-26	-0.343686	0.639	0.784	6.16223e-22
CTSF	4.44708e-26	0.252712	0.421	0.24	7.114e-22
ZIC1	5.11445e-26	-0.272921	0.185	0.378	8.18158e-22
PRRX1	5.38765e-26	-0.41298	0.745	0.828	8.61862e-22
NUP188	7.28396e-26	0.29662	0.393	0.223	1.16521e-21
ATR	8.28853e-26	-0.261089	0.43	0.638	1.32592e-21
GTF2IRD1	1.00423e-25	-0.278979	0.491	0.704	1.60647e-21
RGL2	1.11465e-25	0.260386	0.521	0.349	1.78311e-21
SRSF3	1.23059e-25	0.395014	0.606	0.493	1.96857e-21
ST13	1.2779e-25	0.268879	0.686	0.559	2.04426e-21
GSTM5	1.31293e-25	0.254801	0.328	0.163	2.10029e-21
HES1	1.49926e-25	-0.471865	0.128	0.299	2.39837e-21
SPRED2	1.68811e-25	-0.331951	0.646	0.777	2.70047e-21
DNAJA1	1.76708e-25	0.330955	0.615	0.458	2.8268e-21
ZNF518A	2.22197e-25	-0.251776	0.746	0.881	3.55448e-21
ZRANB3	2.45959e-25	-0.2743	0.319	0.53	3.93461e-21
BTF3	2.51856e-25	0.287973	0.363	0.197	4.02894e-21
TOP2B	2.52209e-25	0.293455	0.723	0.639	4.03459e-21
PKIA	3.67514e-25	0.311567	0.737	0.603	5.87912e-21
GNA13	4.39502e-25	0.261789	0.766	0.662	7.03071e-21
MTMR10	7.14311e-25	0.258497	0.75	0.681	1.14268e-20
IFITM3	1.05063e-24	0.365666	0.559	0.428	1.6807e-20
RNGTT	1.09092e-24	-0.261549	0.65	0.803	1.74515e-20
LARP1B	1.19757e-24	-0.250825	0.421	0.63	1.91575e-20
XPO1	1.24921e-24	-0.251412	0.909	0.908	1.99836e-20
GABRA2	2.28546e-24	-0.338699	0.858	0.917	3.65605e-20
GPD2	2.40388e-24	-0.256448	0.642	0.817	3.84549e-20
UBE2E2	2.78744e-24	-0.351394	0.746	0.842	4.45906e-20
PPP2R3A	2.8653e-24	-0.267476	0.508	0.71	4.58362e-20
FAM135B	3.74046e-24	-0.287379	0.584	0.736	5.98361e-20
MOB3B	4.2178e-24	0.271772	0.826	0.65	6.74722e-20
MFAP3L	4.83765e-24	-0.28087	0.736	0.827	7.73879e-20
SDS	6.93738e-24	0.257982	0.523	0.355	1.10977e-19
PAWR	7.16317e-24	0.37149	0.546	0.407	1.14589e-19
COX19	8.53021e-24	0.265105	0.436	0.282	1.36458e-19
YWHAE	8.92143e-24	0.286233	0.756	0.688	1.42716e-19
TGFBR3	9.59623e-24	0.254738	0.882	0.825	1.53511e-19
SESN1	1.08759e-23	0.305824	0.81	0.708	1.73981e-19
TMC1	1.18272e-23	-0.291471	0.16	0.333	1.892e-19
SNRPG	1.47642e-23	0.253771	0.37	0.207	2.36183e-19
NOL7	2.13797e-23	0.260018	0.42	0.255	3.42011e-19
DPYD	2.52217e-23	-0.270487	0.285	0.493	4.03472e-19
COL4A2	2.58043e-23	-0.265177	0.093	0.238	4.12792e-19
RPS14	3.14945e-23	0.271343	0.37	0.205	5.03818e-19
ARID2	3.16289e-23	0.2502	0.888	0.84	5.05967e-19
ABCC1	3.69184e-23	-0.260532	0.361	0.555	5.90584e-19
UNC80	5.6799e-23	-0.336528	0.407	0.58	9.08614e-19
PCLO	7.69211e-23	-0.516334	0.386	0.52	1.23051e-18
ATP2C1	9.63871e-23	-0.305579	0.828	0.89	1.54191e-18
ATP13A5	1.00011e-22	0.266633	0.411	0.232	1.59988e-18
RASL12	1.04392e-22	0.291922	0.376	0.201	1.66996e-18
HIP1R	1.1016e-22	0.277035	0.587	0.461	1.76222e-18
KCNA2	1.12629e-22	0.251112	0.468	0.315	1.80173e-18
SERPINI2	1.35616e-22	0.267627	0.683	0.491	2.16945e-18
LUZP1	1.64355e-22	-0.267805	0.533	0.714	2.62919e-18
CCND3	2.04304e-22	0.303498	0.659	0.542	3.26825e-18
CACNA1A	2.39592e-22	-0.566444	0.407	0.551	3.83276e-18
NWD1	2.8918e-22	0.31904	0.542	0.38	4.62602e-18
EPHB1	3.25635e-22	-0.262968	0.851	0.943	5.20919e-18
EIF1	3.31165e-22	0.342348	0.702	0.617	5.29765e-18
SUMO1	4.52178e-22	0.266044	0.47	0.323	7.23349e-18
GABRA4	5.4236e-22	-0.324237	0.312	0.486	8.67614e-18
PIK3CA	5.60189e-22	0.288266	0.796	0.709	8.96134e-18
IRF2BP2	6.92248e-22	0.255679	0.51	0.362	1.10739e-17
HYDIN	8.45586e-22	-0.295499	0.57	0.743	1.35268e-17
JUND	1.29663e-21	0.347481	0.44	0.297	2.07422e-17
TUB	1.43403e-21	0.27192	0.518	0.383	2.29401e-17
ANKRD11	1.53198e-21	-0.263453	0.774	0.862	2.45071e-17
YTHDC1	1.65299e-21	0.259039	0.717	0.643	2.64429e-17
RPS15	1.80652e-21	0.273126	0.426	0.267	2.8899e-17
IL33	1.96849e-21	-0.260483	0.341	0.536	3.14899e-17
EPM2A	1.9885e-21	-0.263111	0.331	0.538	3.18101e-17
CD59	2.23811e-21	0.268498	0.578	0.47	3.5803e-17
NDUFS6	2.54854e-21	0.273601	0.386	0.231	4.0769e-17
COX5B	3.01358e-21	0.272283	0.4	0.232	4.82082e-17
EGLN3	3.13948e-21	0.497545	0.716	0.652	5.02222e-17
C2orf72	3.26034e-21	-0.252715	0.533	0.728	5.21557e-17
NCOA7	4.03757e-21	-0.270134	0.374	0.57	6.4589e-17
SH3YL1	4.41585e-21	0.258353	0.629	0.531	7.06403e-17
ATP2B2	5.74474e-21	0.251125	0.76	0.651	9.18986e-17
ASCC3	5.80645e-21	-0.250936	0.639	0.769	9.28858e-17
DIO2	6.64142e-21	-0.250376	0.09	0.224	1.06243e-16
TCF7L1	7.12314e-21	-0.255047	0.662	0.805	1.13949e-16
ZNF273	7.94181e-21	0.251102	0.503	0.354	1.27045e-16
HSPA5	9.56947e-21	-0.711742	0.348	0.507	1.53083e-16
SLC13A3	1.17086e-20	-0.272555	0.236	0.406	1.87303e-16
RNF169	1.71376e-20	0.258294	0.717	0.648	2.7415e-16
PID1	1.72805e-20	-0.278601	0.582	0.733	2.76436e-16
CRLF1	2.02541e-20	0.256177	0.321	0.162	3.24005e-16
COL21A1	2.19251e-20	0.349904	0.31	0.155	3.50736e-16
HS2ST1	2.20891e-20	-0.273419	0.639	0.776	3.53359e-16
RWDD1	3.06269e-20	0.258643	0.429	0.288	4.89939e-16
NOL4	3.5192e-20	-0.30133	0.719	0.823	5.62967e-16
NTM	5.33649e-20	-0.385447	0.994	0.995	8.53678e-16
LCOR	7.74015e-20	0.261432	0.848	0.828	1.23819e-15
KCNQ3	8.79144e-20	-0.316998	0.447	0.634	1.40637e-15
MPDZ	9.18692e-20	0.264764	0.839	0.78	1.46963e-15
PACRG	1.05417e-19	0.310798	0.625	0.458	1.68636e-15
SH3BGR	1.17966e-19	0.401803	0.376	0.237	1.88711e-15
APBA1	1.25033e-19	-0.259124	0.425	0.612	2.00015e-15
SEMA3D	1.33497e-19	0.253364	0.221	0.084	2.13556e-15
SLC16A9	1.68093e-19	-0.274825	0.647	0.783	2.68899e-15
CACNA1B	2.0484e-19	0.282541	0.596	0.468	3.27683e-15
LYPD6	2.71462e-19	0.271373	0.559	0.402	4.34258e-15
WFS1	2.95856e-19	0.251363	0.594	0.499	4.73281e-15
NPAS2	3.47709e-19	-0.307694	0.83	0.836	5.56231e-15
KCTD8	3.55111e-19	-0.295414	0.708	0.809	5.68071e-15
FAXDC2	7.9834e-19	0.251894	0.604	0.48	1.2771e-14
GRM5	1.07712e-18	0.297807	0.261	0.118	1.72308e-14
DNER	1.08084e-18	-0.337161	0.593	0.714	1.72902e-14
CYCS	1.17516e-18	0.273167	0.397	0.266	1.87991e-14
LMNTD1	1.56777e-18	0.281466	0.339	0.185	2.50796e-14
CLK1	1.67968e-18	0.252319	0.62	0.522	2.68698e-14
WIF1	1.69754e-18	0.397745	0.597	0.516	2.71555e-14
BSG	1.75614e-18	0.269683	0.649	0.575	2.80929e-14
SMYD3	1.81052e-18	-0.260239	0.893	0.933	2.89628e-14
DIAPH3	1.83085e-18	0.267826	0.534	0.382	2.92881e-14
SNCAIP	1.94664e-18	-0.310717	0.45	0.627	3.11404e-14
CYBRD1	2.12856e-18	0.269257	0.728	0.659	3.40505e-14
HKDC1	2.7922e-18	-0.271577	0.107	0.234	4.46669e-14
SLC9A9	3.26202e-18	-0.269589	0.879	0.909	5.21825e-14
BICC1	3.85565e-18	0.345974	0.817	0.776	6.16789e-14
PDE3A	3.93201e-18	0.307943	0.753	0.681	6.29004e-14
RPL35	3.93771e-18	0.265698	0.407	0.273	6.29915e-14
RPL41	4.03961e-18	0.264084	0.344	0.209	6.46217e-14
RPL31	4.48418e-18	0.279816	0.457	0.332	7.17335e-14
UBB	5.31455e-18	0.299003	0.604	0.478	8.50169e-14
RPL37	6.86442e-18	0.271282	0.533	0.43	1.0981e-13
TRPM3	7.56177e-18	0.346861	0.946	0.9	1.20966e-13
HIVEP2	8.04418e-18	-0.308072	0.78	0.828	1.28683e-13
NKAIN4	8.15107e-18	-0.275276	0.137	0.266	1.30393e-13
LGR6	1.0154e-17	0.328027	0.102	0.011	1.62434e-13
PLCB4	1.13959e-17	0.297992	0.535	0.377	1.82301e-13
HSPA8	3.07428e-17	0.349629	0.638	0.497	4.91793e-13
ROCK2	4.70327e-17	-0.313516	0.686	0.791	7.52382e-13
PPP1R9A	1.14085e-16	-0.281516	0.948	0.961	1.82502e-12
TNPO1	2.03083e-16	-0.26318	0.602	0.729	3.24872e-12
ZBTB7C	2.96869e-16	-0.276881	0.322	0.477	4.74902e-12
EPHA4	5.11766e-16	0.258968	0.745	0.666	8.18672e-12
SPAG16	7.47568e-16	0.254032	0.737	0.661	1.19588e-11
RNF217	1.22106e-15	-0.252875	0.646	0.737	1.95334e-11
FOXP2	1.84585e-15	0.422512	0.261	0.13	2.95281e-11
ATP10B	2.41682e-15	0.311547	0.513	0.386	3.86618e-11
CD63	2.53828e-15	0.263788	0.547	0.46	4.06049e-11
RFX4	4.93613e-15	-0.293345	0.991	0.984	7.89633e-11
MXD1	5.74626e-15	0.27218	0.502	0.395	9.19229e-11
PTPRJ	5.82993e-15	-0.353781	0.389	0.53	9.32614e-11
CYB5B	3.47362e-14	-0.259395	0.663	0.751	5.55675e-10
KCNJ3	7.82204e-14	0.300774	0.181	0.074	1.25129e-09
SEL1L3	1.93446e-13	0.310023	0.557	0.487	3.09456e-09
PTN	2.17634e-13	-0.271198	0.599	0.744	3.48149e-09
ASNS	3.40122e-13	-0.271767	0.171	0.294	5.44092e-09
MROH8	1.01416e-12	-0.271165	0.17	0.284	1.62236e-08
NAALADL2	2.60108e-12	-0.25708	0.663	0.792	4.16095e-08
ZNF208	8.43805e-12	0.285699	0.354	0.253	1.34983e-07
DNAJC3	1.54736e-11	-0.25179	0.576	0.675	2.47531e-07
HMGB1	2.69093e-11	0.29646	0.925	0.883	4.30468e-07
FRMD4A	3.87954e-11	-0.306938	0.739	0.84	6.20609e-07
TMOD3	5.41555e-11	-0.281906	0.444	0.589	8.66326e-07
SLC7A11	5.45462e-11	-0.455432	0.938	0.911	8.72576e-07
RGS6	6.63449e-11	0.718955	0.265	0.168	1.06132e-06
DLG2	8.68734e-11	-0.280938	0.958	0.987	1.38971e-06
TNR	1.10696e-10	0.303766	0.221	0.127	1.77081e-06
ANKDD1A	1.97342e-10	-0.386705	0.503	0.593	3.15688e-06
ALDH1A1	1.51332e-09	-0.272043	0.64	0.733	2.42086e-05
TMTC1	1.52405e-09	-0.274694	0.773	0.797	2.43803e-05
CALN1	4.09197e-09	-0.307863	0.564	0.651	6.54593e-05
RIMS1	1.87361e-08	-0.263209	0.147	0.228	0.000299721
DOK5	3.73647e-08	-0.302863	0.711	0.751	0.000597723
GALNT13	7.68536e-08	0.444604	0.155	0.086	0.00122943
PLEKHA5	6.73074e-07	-0.445871	0.871	0.803	0.0107672
TSHZ2	8.58971e-06	0.42932	0.201	0.139	0.13741
MMD2	0.000207215	-0.331283	0.58	0.661	1
KIAA1217	0.00111498	0.527695	0.352	0.321	1
PDZRN4	0.00154403	0.379639	0.263	0.222	1
LRRC7	0.00518588	-0.38124	0.477	0.399	1
C1orf87	0.0302224	-0.294322	0.136	0.163	1

### Sheet: cluster_AS2_PD_vs_Control
gene	p_val	avg_logFC	pct.1	pct.2	p_val_adj
HPSE2	1.27271e-153	1.24718	0.983	0.875	2.03595e-149
RORA	5.30787e-146	0.915107	0.994	0.972	8.491e-142
SLC39A11	8.31558e-139	1.05598	0.983	0.812	1.33024e-134
CADPS	9.0248e-128	-2.00101	0.348	0.814	1.4437e-123
PARD3	4.02255e-127	0.652183	0.996	0.967	6.43488e-123
SPARC	1.8495e-123	1.30706	0.768	0.197	2.95865e-119
MT1G	9.99391e-123	2.21974	0.814	0.369	1.59873e-118
SASH1	1.53607e-103	0.735362	0.981	0.884	2.45725e-99
HIF3A	4.26776e-102	1.01458	0.933	0.607	6.82714e-98
MT3	1.39723e-100	1.46482	0.906	0.701	2.23515e-96
GPCPD1	1.56861e-96	-0.707746	0.126	0.615	2.50931e-92
NDRG2	1.23974e-95	0.834417	0.881	0.598	1.98322e-91
SYTL2	7.53214e-95	-1.02497	0.092	0.557	1.20492e-90
RPS6KA2	2.10639e-92	0.75867	0.972	0.892	3.36959e-88
F3	5.24488e-92	-1.19534	0.347	0.764	8.39023e-88
RGS6	7.47763e-92	1.63361	0.769	0.321	1.1962e-87
CDH20	5.42809e-91	0.717803	0.986	0.961	8.68331e-87
NRP1	9.86895e-89	-0.948789	0.056	0.496	1.57874e-84
GJA1	4.54166e-88	0.837861	0.929	0.75	7.26529e-84
NAMPT	2.44857e-87	-1.85147	0.187	0.624	3.91698e-83
MT1E	7.03437e-87	1.4166	0.827	0.576	1.12529e-82
CLIP1	1.07311e-86	-1.18336	0.748	0.9	1.71666e-82
SLC1A3	1.63034e-85	-1.00845	0.96	0.956	2.60805e-81
SOD2	5.79239e-84	-1.65579	0.498	0.79	9.26609e-80
MYBPC1	7.36102e-83	0.896517	0.73	0.304	1.17754e-78
MRAS	5.85213e-82	0.928124	0.83	0.56	9.36166e-78
TRPM3	5.2636e-81	1.12576	0.972	0.898	8.42018e-77
ADCY8	5.71843e-79	0.759921	0.913	0.64	9.14778e-75
RANBP3L	1.07995e-78	0.810473	0.928	0.709	1.72759e-74
AKAP12	5.07738e-77	-0.902332	0.163	0.59	8.12229e-73
GPC6	6.6191e-76	-1.28324	0.574	0.84	1.05886e-71
ELL2	1.58173e-75	-1.19264	0.5	0.779	2.53029e-71
GLIS3	5.49365e-75	-0.674065	0.98	0.981	8.7882e-71
EGFR	3.80962e-74	0.760016	0.92	0.715	6.09425e-70
CHI3L1	4.19913e-73	-1.72043	0.288	0.66	6.71734e-69
SLC8A1	8.64591e-73	-0.985203	0.307	0.728	1.38309e-68
KCND2	1.25213e-71	0.949798	0.748	0.308	2.00304e-67
KIAA1217	2.11889e-70	1.43526	0.687	0.335	3.38959e-66
CABLES1	3.37525e-70	1.18927	0.79	0.581	5.39939e-66
HSPA1A	3.37683e-69	0.834567	0.917	0.714	5.40191e-65
LGR6	9.34222e-69	1.18538	0.406	0.017	1.49447e-64
PDPN	1.89378e-68	-0.673866	0.084	0.466	3.02949e-64
LIFR	1.30522e-67	0.636439	0.957	0.897	2.08796e-63
LMO2	3.16609e-67	-0.580261	0.052	0.413	5.06479e-63
IL1R1	6.90849e-67	-0.53084	0.047	0.402	1.10515e-62
MT2A	1.20543e-66	1.45092	0.913	0.792	1.92833e-62
GALNT16	2.42787e-66	-0.559248	0.167	0.588	3.88386e-62
ARHGAP24	1.10543e-65	-0.873303	0.336	0.739	1.76835e-61
STK32A	5.40761e-65	0.912046	0.751	0.394	8.65055e-61
ARRDC3	1.95403e-64	-0.713036	0.176	0.568	3.12587e-60
ABCA1	4.25966e-64	0.556607	0.964	0.895	6.81417e-60
FAP	5.44724e-64	0.90428	0.508	0.102	8.71396e-60
NRCAM	6.3173e-64	-0.743413	0.968	0.953	1.01058e-59
HSPA1B	6.3774e-64	0.744577	0.827	0.538	1.02019e-59
TRAK1	1.57395e-63	0.60424	0.903	0.761	2.51785e-59
CAB39L	6.92901e-63	0.698111	0.797	0.51	1.10843e-58
PDE4D	8.18336e-62	0.868291	0.824	0.581	1.30909e-57
PSD2	1.51944e-61	0.601211	0.826	0.577	2.43064e-57
TSHZ2	2.64094e-61	0.968916	0.741	0.349	4.22471e-57
CRYAB	3.9805e-61	1.19396	0.889	0.704	6.36761e-57
EYA2	1.76011e-60	0.612231	0.92	0.822	2.81565e-56
DTNA	3.14322e-60	-0.530772	0.989	0.991	5.02821e-56
CRADD	3.76184e-60	0.688644	0.874	0.654	6.01781e-56
HSP90AA1	1.51874e-59	0.968211	0.947	0.839	2.42953e-55
ARHGAP26	1.77317e-59	0.535909	0.959	0.834	2.83654e-55
SLC43A2	3.8148e-59	-0.72446	0.258	0.628	6.10254e-55
PDK4	7.97436e-59	1.43186	0.671	0.34	1.27566e-54
CKB	1.08949e-58	0.59392	0.923	0.779	1.74286e-54
S100B	2.49314e-58	1.03057	0.762	0.476	3.98828e-54
PTPRG	3.6306e-58	-0.692433	0.664	0.865	5.80787e-54
PNISR	4.75589e-58	0.438863	0.931	0.853	7.608e-54
WWOX	4.80954e-58	0.61305	0.974	0.85	7.69382e-54
BMPER	5.59808e-58	-0.687316	0.153	0.526	8.95525e-54
HMGN1	6.62699e-58	-0.443528	0.199	0.595	1.06012e-53
CDH23	8.72473e-58	0.766421	0.598	0.236	1.39569e-53
TENM4	1.26418e-57	-0.729527	0.798	0.892	2.0223e-53
PAQR8	2.47349e-57	0.656162	0.772	0.513	3.95685e-53
CACNB2	4.32903e-57	-0.994741	0.596	0.844	6.92515e-53
ICAM1	4.83064e-57	-0.613409	0.046	0.358	7.72757e-53
LRP4	5.36438e-57	0.679494	0.843	0.667	8.58139e-53
ARHGEF3	1.0036e-56	-0.625236	0.483	0.814	1.60546e-52
ITGB8	1.12163e-56	0.585403	0.904	0.792	1.79427e-52
PLAGL1	1.19953e-56	-0.477153	0.099	0.454	1.91889e-52
SNTA1	1.28868e-56	0.572454	0.811	0.557	2.0615e-52
LRRC3B	2.776e-56	-0.733481	0.249	0.626	4.44077e-52
SLC15A2	3.40978e-56	0.608834	0.642	0.261	5.45463e-52
SLC25A37	3.88894e-56	-0.729344	0.533	0.778	6.22113e-52
FAM13C	5.28262e-56	0.757972	0.636	0.277	8.45061e-52
TNS3	7.58551e-56	0.616231	0.697	0.36	1.21345e-51
CTNNA2	1.34597e-55	0.587158	0.988	0.958	2.15315e-51
CXCL14	1.63971e-55	-0.503419	0.099	0.451	2.62304e-51
CARNS1	1.66662e-55	-0.421804	0.047	0.36	2.6661e-51
CRIM1	1.70583e-55	-0.842884	0.508	0.753	2.72882e-51
ZBTB20	2.64793e-55	0.354227	0.99	0.97	4.23589e-51
KIAA0930	3.65897e-55	0.560504	0.854	0.693	5.85325e-51
EHBP1	4.11533e-55	-0.838713	0.799	0.869	6.5833e-51
GCLM	4.98925e-55	-0.689778	0.224	0.581	7.9813e-51
TNFRSF12A	5.08877e-55	-0.298577	0.01	0.274	8.1405e-51
LRRFIP2	1.36293e-54	-0.620234	0.653	0.84	2.18029e-50
PAM	1.51265e-54	-0.754231	0.541	0.79	2.41979e-50
GMPR	3.71027e-54	0.67009	0.598	0.232	5.93531e-50
CADM2	5.42831e-54	0.512205	0.992	0.967	8.68367e-50
SLC39A14	5.59108e-54	-0.753975	0.35	0.696	8.94406e-50
SCFD2	9.68762e-54	-0.574828	0.398	0.75	1.54973e-49
MFHAS1	1.08909e-53	-0.732186	0.634	0.82	1.74222e-49
FAM20C	1.12996e-52	-0.574973	0.26	0.631	1.80759e-48
APOE	2.02269e-52	0.863593	0.918	0.797	3.2357e-48
RELB	2.04274e-52	-0.409141	0.05	0.349	3.26778e-48
GABRG1	2.09442e-52	0.637882	0.743	0.49	3.35044e-48
TNRC6B	3.89324e-52	0.449836	0.949	0.848	6.22801e-48
ZFP36	9.18429e-52	-0.59861	0.183	0.549	1.46921e-47
PROS1	1.00402e-51	-0.435861	0.083	0.412	1.60613e-47
RGS16	1.42581e-51	-0.523808	0.016	0.272	2.28087e-47
CIRBP	2.52294e-51	-0.615017	0.339	0.736	4.03594e-47
CDKN1A	2.80698e-51	-0.40908	0.036	0.318	4.49033e-47
KLHL42	5.00814e-51	-0.457511	0.228	0.598	8.01152e-47
MRPS6	6.01489e-51	0.721966	0.667	0.419	9.62202e-47
CLCF1	7.96213e-51	-0.251234	0.01	0.257	1.2737e-46
COX7C	2.12515e-50	0.7106	0.536	0.218	3.3996e-46
HIP1R	3.62749e-50	0.605109	0.7	0.41	5.8029e-46
TPST1	4.99174e-50	-0.718306	0.671	0.84	7.98529e-46
PRDX1	5.82471e-50	0.797619	0.659	0.391	9.31779e-46
PHACTR1	9.22443e-50	-0.688052	0.664	0.887	1.47563e-45
ARHGAP29	1.40999e-49	-0.650841	0.132	0.466	2.25557e-45
CAMK2G	1.45013e-49	0.446684	0.943	0.823	2.31977e-45
EPHB2	2.49563e-49	-0.420777	0.083	0.397	3.99225e-45
ADGRG1	4.60584e-49	-0.640469	0.371	0.681	7.36797e-45
MT1M	4.8646e-49	1.09054	0.688	0.443	7.78189e-45
MDM2	6.68854e-49	-0.674088	0.362	0.678	1.06997e-44
PDZRN4	7.46149e-49	1.36279	0.531	0.205	1.19361e-44
PARP14	1.80772e-48	-0.431845	0.166	0.52	2.89182e-44
PLSCR1	1.84485e-48	-0.627578	0.249	0.587	2.95121e-44
MOXD1	2.98967e-48	-0.618161	0.143	0.487	4.78257e-44
TPD52L2	6.59399e-48	-0.379504	0.199	0.571	1.05484e-43
EPB41L4A	7.41957e-48	-0.484477	0.082	0.388	1.18691e-43
ALPK1	9.04682e-48	-0.571211	0.244	0.598	1.44722e-43
SCG2	1.1688e-47	-0.539272	0.043	0.316	1.86972e-43
GPRC5B	1.36565e-47	0.478389	0.917	0.804	2.18463e-43
SEC24D	1.76595e-47	-0.497438	0.121	0.443	2.825e-43
METTL7A	3.18394e-47	0.559839	0.752	0.518	5.09334e-43
KCNQ3	3.37357e-47	-0.861335	0.171	0.505	5.3967e-43
GABRA4	5.8631e-47	-0.447313	0.061	0.346	9.37919e-43
NPL	5.90965e-47	0.644495	0.887	0.721	9.45367e-43
S100A16	6.68001e-47	-0.287068	0.076	0.382	1.0686e-42
SPRED3	1.10396e-46	-0.2794	0.049	0.324	1.76601e-42
UQCRB	1.66291e-46	0.605654	0.562	0.257	2.66016e-42
LRRC4C	2.08257e-46	0.762622	0.784	0.545	3.33148e-42
AKT3	2.47359e-46	0.448894	0.964	0.926	3.95701e-42
ACADVL	2.66539e-46	0.550553	0.76	0.568	4.26383e-42
BAALC	2.74892e-46	-0.688775	0.711	0.854	4.39745e-42
ROBO1	7.40394e-46	-0.723025	0.441	0.731	1.18441e-41
TXNRD1	1.37526e-45	-1.50933	0.51	0.737	2.20001e-41
COL8A1	2.01962e-45	0.697599	0.326	0.03	3.23079e-41
SCARA3	2.21853e-45	-0.64188	0.528	0.751	3.54898e-41
CACNA2D3	2.65726e-45	0.512844	0.794	0.459	4.25081e-41
CALU	3.31102e-45	-0.421184	0.177	0.52	5.29665e-41
FHIT	3.58146e-45	0.519254	0.95	0.861	5.72926e-41
RFTN2	6.60844e-45	0.518304	0.837	0.67	1.05715e-40
PBXIP1	7.02776e-45	0.529164	0.686	0.433	1.12423e-40
STARD3	7.65958e-45	0.522735	0.648	0.377	1.2253e-40
GALNT13	1.31861e-44	0.961168	0.497	0.175	2.10938e-40
ACACB	1.47539e-44	0.640593	0.863	0.7	2.36018e-40
MAST4	1.90221e-44	-0.542867	0.816	0.886	3.04296e-40
OSMR	1.93042e-44	-0.501208	0.273	0.624	3.08809e-40
ANXA2	3.0374e-44	-0.427886	0.137	0.457	4.85892e-40
NUPR1	3.18199e-44	0.835897	0.537	0.247	5.09023e-40
SH3BGR	3.66547e-44	1.07192	0.512	0.227	5.86364e-40
TPT1	4.18716e-44	0.730826	0.697	0.487	6.6982e-40
CALM1	5.02917e-44	0.589062	0.82	0.701	8.04516e-40
TCAF2	5.38302e-44	-0.429612	0.103	0.408	8.61121e-40
DAP3	7.22077e-44	-0.55206	0.422	0.723	1.15511e-39
GRM3	7.56789e-44	-0.695494	0.331	0.659	1.21064e-39
GBP2	8.7908e-44	-0.482717	0.096	0.396	1.40626e-39
SNX10	9.00027e-44	-0.30172	0.041	0.299	1.43977e-39
PHYHD1	1.75254e-43	0.54317	0.652	0.311	2.80353e-39
GABBR1	1.75558e-43	0.493807	0.817	0.642	2.80839e-39
KAT2B	1.78023e-43	0.467748	0.869	0.729	2.84783e-39
ST3GAL6	1.89726e-43	0.593623	0.348	0.056	3.03505e-39
LDLRAD4	3.23629e-43	0.470982	0.969	0.872	5.1771e-39
TNFRSF10B	5.03124e-43	-0.461869	0.1	0.397	8.04848e-39
LPIN1	5.8817e-43	0.488506	0.949	0.864	9.40895e-39
COL5A3	6.87588e-43	0.591824	0.852	0.703	1.09993e-38
LPAR1	7.61016e-43	-0.412035	0.071	0.346	1.2174e-38
FLRT2	8.45514e-43	0.569763	0.936	0.817	1.35257e-38
RFX2	8.87562e-43	0.518113	0.89	0.736	1.41983e-38
ACTN1	8.88598e-43	-0.604967	0.281	0.603	1.42149e-38
BCL2	9.47429e-43	0.470526	0.956	0.887	1.5156e-38
RPL38	9.97408e-43	0.582097	0.459	0.152	1.59555e-38
MTHFD1L	1.17333e-42	-0.61979	0.413	0.709	1.87697e-38
FBXL7	1.18134e-42	-0.424492	0.942	0.969	1.88979e-38
ITPKC	1.47492e-42	-0.738533	0.232	0.546	2.35943e-38
SOCS3	1.5754e-42	-0.413228	0.058	0.326	2.52018e-38
CTBP2	1.65684e-42	0.569808	0.887	0.762	2.65044e-38
DYNLL1	2.25664e-42	0.812236	0.734	0.571	3.60994e-38
SPON1	3.6281e-42	0.537944	0.933	0.839	5.80387e-38
SRP14	7.04477e-42	0.674579	0.577	0.3	1.12695e-37
ATP11A	7.6604e-42	-0.564437	0.334	0.634	1.22543e-37
KLHL24	7.78715e-42	0.431615	0.801	0.638	1.24571e-37
ZFYVE28	9.1069e-42	-0.704073	0.457	0.714	1.45683e-37
PON2	1.04373e-41	0.491132	0.876	0.795	1.66966e-37
MSLN	1.93209e-41	0.554063	0.518	0.224	3.09077e-37
TENM2	2.00395e-41	-0.862258	0.342	0.657	3.20572e-37
MIB1	2.19848e-41	0.612499	0.812	0.665	3.5169e-37
MAPRE2	2.72287e-41	-0.561114	0.68	0.837	4.35578e-37
EXT1	3.5354e-41	-0.667041	0.582	0.789	5.65558e-37
CPE	3.81181e-41	0.424917	0.964	0.901	6.09776e-37
MYBPH	4.30693e-41	-0.252933	0.01	0.214	6.8898e-37
MAP2K3	4.86579e-41	-0.33333	0.126	0.437	7.7838e-37
CCDC122	6.07851e-41	-0.319883	0.073	0.349	9.7238e-37
CNTN1	9.84712e-41	0.479585	0.96	0.886	1.57524e-36
PXYLP1	1.05027e-40	-0.381137	0.129	0.435	1.68012e-36
SORCS3	1.93678e-40	0.715442	0.491	0.171	3.09826e-36
ADARB2	1.9767e-40	0.501422	0.46	0.163	3.16213e-36
PDE8B	2.88985e-40	-0.651053	0.507	0.781	4.62289e-36
ITPR2	3.12022e-40	-0.487673	0.906	0.948	4.99142e-36
MDFIC	3.52217e-40	-0.444033	0.24	0.567	5.63441e-36
RPL34	3.67805e-40	0.51915	0.501	0.211	5.88377e-36
TRIM9	3.99464e-40	-0.609261	0.767	0.859	6.39022e-36
SPPL2A	4.11333e-40	-0.881766	0.423	0.662	6.5801e-36
PTMA	6.17235e-40	0.643084	0.654	0.441	9.8739e-36
RPS23	6.64945e-40	0.614078	0.493	0.213	1.06371e-35
PTPN9	6.96233e-40	-0.684191	0.596	0.748	1.11376e-35
KCNJ10	9.83946e-40	0.4384	0.503	0.2	1.57402e-35
WTAP	1.63339e-39	-0.659494	0.35	0.651	2.61293e-35
KIAA1755	1.87287e-39	0.460339	0.736	0.488	2.99604e-35
CRLS1	3.01218e-39	-0.352302	0.198	0.526	4.81858e-35
DPP6	4.21049e-39	0.82416	0.784	0.579	6.73552e-35
RCAN1	4.75705e-39	-0.633914	0.163	0.459	7.60985e-35
S100A1	5.58668e-39	0.765174	0.547	0.282	8.93702e-35
GMDS	7.60656e-39	-0.542854	0.341	0.653	1.21682e-34
STAT1	1.12434e-38	-0.352279	0.131	0.433	1.7986e-34
PDE4DIP	1.24382e-38	0.389136	0.974	0.95	1.98974e-34
MGLL	1.28954e-38	-0.52773	0.42	0.706	2.06288e-34
SESN2	1.30745e-38	-0.616617	0.118	0.391	2.09152e-34
GBE1	1.45312e-38	-0.492277	0.247	0.567	2.32455e-34
IRAK2	1.62688e-38	-0.291501	0.076	0.344	2.60252e-34
ACOT11	1.69697e-38	0.3663	0.864	0.579	2.71465e-34
CD38	2.13472e-38	-0.653684	0.323	0.635	3.41491e-34
DBI	2.22147e-38	0.681145	0.556	0.294	3.55368e-34
HMGB1	3.0549e-38	0.694559	0.912	0.822	4.88692e-34
SLC7A6	5.45815e-38	-0.304471	0.164	0.484	8.73141e-34
UAP1	5.53819e-38	-0.413534	0.099	0.377	8.85945e-34
MSI2	6.57678e-38	0.309907	0.987	0.97	1.05209e-33
TMA7	7.2753e-38	0.592172	0.584	0.335	1.16383e-33
MPZL1	8.50077e-38	-0.444816	0.358	0.66	1.35987e-33
YBX3	1.18969e-37	-0.4404	0.254	0.568	1.90315e-33
ANKRD33B	1.23962e-37	-0.282109	0.05	0.291	1.98303e-33
GPATCH2	1.58943e-37	-0.416269	0.284	0.604	2.54261e-33
SOX5	1.7507e-37	0.400553	0.941	0.87	2.80059e-33
COL16A1	1.78288e-37	0.481776	0.669	0.408	2.85207e-33
IGFBP7	1.91635e-37	-0.636879	0.654	0.87	3.06558e-33
COX6C	2.18768e-37	0.556504	0.537	0.279	3.49963e-33
ETNPPL	3.1555e-37	0.455955	0.814	0.563	5.04786e-33
TTYH1	3.94626e-37	0.367873	0.828	0.643	6.31283e-33
FNBP4	5.08689e-37	-0.425397	0.501	0.77	8.13749e-33
NWD1	5.94824e-37	0.544356	0.621	0.307	9.5154e-33
FOCAD	9.61698e-37	-0.50502	0.524	0.756	1.53843e-32
CMSS1	1.06281e-36	-0.515839	0.398	0.693	1.70018e-32
TMEM38A	1.21214e-36	0.448504	0.561	0.261	1.93906e-32
ENOSF1	1.33311e-36	-0.418658	0.243	0.57	2.13257e-32
SETBP1	1.50153e-36	-0.44337	0.25	0.581	2.40199e-32
SPOCD1	1.56667e-36	-0.261135	0.01	0.194	2.50621e-32
TMEM165	1.67003e-36	-0.491082	0.502	0.757	2.67155e-32
SORT1	1.8674e-36	0.442148	0.813	0.648	2.98729e-32
ATP1A2	2.08223e-36	0.367998	0.95	0.879	3.33095e-32
DGKB	2.14732e-36	0.56412	0.524	0.233	3.43507e-32
TNR	4.3066e-36	0.626628	0.481	0.191	6.88927e-32
ADAM12	4.51902e-36	-0.900294	0.452	0.665	7.22907e-32
HP1BP3	8.40265e-36	0.382703	0.88	0.746	1.34417e-31
NEBL	9.97605e-36	0.286761	0.994	0.969	1.59587e-31
IL1RAP	1.10695e-35	-0.420995	0.097	0.362	1.77079e-31
PTGES3	1.21674e-35	0.606365	0.811	0.664	1.94641e-31
S100A13	1.52028e-35	0.555541	0.483	0.216	2.43199e-31
LGALS3	3.03842e-35	-0.384046	0.148	0.435	4.86056e-31
SH3GL2	3.09538e-35	0.569015	0.318	0.063	4.95168e-31
RYR1	3.2055e-35	0.435317	0.526	0.252	5.12784e-31
CSRP1	3.3767e-35	0.494287	0.804	0.674	5.4017e-31
EPHB1	3.69489e-35	-0.481033	0.486	0.778	5.91071e-31
SLC6A11	5.09009e-35	0.89856	0.499	0.255	8.14261e-31
NRG3	5.14481e-35	0.322894	0.997	0.995	8.23015e-31
SHROOM3	6.83047e-35	-0.654558	0.544	0.776	1.09267e-30
KCNJ3	7.32537e-35	0.51767	0.543	0.221	1.17184e-30
LTBP1	7.82596e-35	-0.55544	0.63	0.826	1.25192e-30
ADCY1	1.0614e-34	0.829155	0.41	0.15	1.69792e-30
FAR1	1.28103e-34	-0.458711	0.559	0.77	2.04927e-30
SLC24A4	1.54733e-34	0.376633	0.657	0.3	2.47526e-30
RPL37A	1.70701e-34	0.451671	0.641	0.415	2.7307e-30
STXBP6	2.05878e-34	-0.480614	0.286	0.598	3.29343e-30
WDFY2	2.09185e-34	0.449367	0.887	0.775	3.34634e-30
SLC25A18	2.57811e-34	0.437837	0.854	0.712	4.1242e-30
SPSB1	2.7728e-34	-0.404365	0.121	0.391	4.43564e-30
SH3BGRL3	3.21222e-34	0.423057	0.326	0.074	5.13859e-30
PIP5K1A	3.53307e-34	-0.403378	0.401	0.714	5.65186e-30
LRPPRC	3.58468e-34	-0.411257	0.44	0.712	5.73442e-30
LGI1	3.82023e-34	0.405173	0.908	0.748	6.11123e-30
SEC31A	3.86125e-34	-0.452426	0.469	0.721	6.17684e-30
PTCH1	6.29524e-34	0.513685	0.491	0.241	1.00705e-29
TPCN1	7.55946e-34	0.489483	0.762	0.574	1.20929e-29
HMOX1	9.57378e-34	-0.274422	0.021	0.21	1.53152e-29
URB1	1.01793e-33	-0.366909	0.226	0.529	1.62839e-29
IRS2	1.04035e-33	0.407456	0.859	0.692	1.66425e-29
ZNF516	1.07292e-33	0.503601	0.848	0.726	1.71635e-29
CCL2	1.13773e-33	-0.472588	0.076	0.31	1.82002e-29
TRIM25	1.43927e-33	-0.34954	0.118	0.374	2.30239e-29
ARHGEF10	1.70295e-33	0.393417	0.903	0.776	2.72421e-29
TRIB3	2.10154e-33	-0.268261	0.024	0.214	3.36184e-29
MIDN	2.15213e-33	-0.416072	0.273	0.567	3.44276e-29
DAAM1	2.60947e-33	-0.517492	0.874	0.895	4.17437e-29
EML4	4.6623e-33	-0.417684	0.258	0.549	7.45828e-29
KDM3A	4.67495e-33	0.506486	0.672	0.491	7.47852e-29
BNIP3L	6.94428e-33	0.662398	0.646	0.413	1.11088e-28
SLC4A7	7.50674e-33	-0.324968	0.112	0.371	1.20085e-28
DDHD1	8.15859e-33	-0.404001	0.363	0.653	1.30513e-28
KAT2A	1.39714e-32	0.406978	0.62	0.396	2.23501e-28
ZNF521	1.40674e-32	0.416259	0.84	0.682	2.25036e-28
MKLN1	1.48808e-32	0.348962	0.977	0.939	2.38049e-28
IL15	1.59166e-32	-0.255271	0.024	0.21	2.54619e-28
GADD45A	1.67564e-32	-0.315721	0.11	0.368	2.68052e-28
ZBTB16	1.80796e-32	0.467602	0.917	0.782	2.8922e-28
ARL17B	1.8814e-32	0.727262	0.507	0.277	3.00967e-28
UBASH3B	2.08605e-32	-0.318351	0.148	0.43	3.33706e-28
NDUFC1	2.14027e-32	0.465978	0.464	0.216	3.4238e-28
KAZN	2.95378e-32	-0.657739	0.648	0.845	4.72516e-28
TRAF3	5.07727e-32	-0.507097	0.504	0.717	8.12211e-28
MT1HL1	5.30361e-32	0.547663	0.28	0.052	8.48418e-28
C3	5.32561e-32	-0.664853	0.352	0.613	8.51938e-28
RPL32	5.55374e-32	0.54504	0.494	0.25	8.88432e-28
PEBP4	6.3995e-32	0.581711	0.421	0.16	1.02373e-27
UBC	6.4386e-32	0.68278	0.811	0.687	1.02998e-27
F5	6.90328e-32	0.458529	0.226	0.016	1.10432e-27
ARHGAP1	7.23354e-32	-0.395064	0.3	0.612	1.15715e-27
DHX57	9.4014e-32	-0.327712	0.212	0.513	1.50394e-27
UQCRQ	9.72577e-32	0.509011	0.372	0.13	1.55583e-27
RPS25	1.30628e-31	0.524428	0.46	0.21	2.08966e-27
SUN2	1.33138e-31	0.437584	0.617	0.404	2.1298e-27
RPLP1	1.44057e-31	0.676851	0.534	0.313	2.30449e-27
RASGEF1B	1.53514e-31	-0.752178	0.151	0.394	2.45577e-27
FGF1	1.82504e-31	-0.54599	0.593	0.786	2.91952e-27
VIM	2.25449e-31	-0.460242	0.418	0.704	3.6065e-27
FARSB	2.8045e-31	-0.259855	0.191	0.482	4.48636e-27
DAPK1	2.92707e-31	0.415318	0.878	0.789	4.68243e-27
ARRDC4	2.95076e-31	-0.418915	0.1	0.344	4.72033e-27
SHISA6	3.11481e-31	0.704442	0.397	0.141	4.98276e-27
ITGB1	3.68471e-31	-0.497183	0.29	0.565	5.89443e-27
OGFRL1	3.75573e-31	0.385316	0.907	0.844	6.00804e-27
GRM5	4.32155e-31	0.769414	0.386	0.131	6.91319e-27
TMEM135	4.61381e-31	0.447599	0.813	0.695	7.38071e-27
FAM13A	5.15498e-31	0.507269	0.754	0.582	8.24642e-27
NDUFB4	5.68041e-31	0.547577	0.499	0.274	9.08695e-27
HDAC7	1.15839e-30	-0.407366	0.407	0.668	1.85307e-26
CSMD3	1.25494e-30	0.680806	0.41	0.161	2.00753e-26
LYN	1.40142e-30	-0.298976	0.031	0.216	2.24185e-26
RPL30	2.0143e-30	0.570632	0.521	0.304	3.22227e-26
RASL12	2.23062e-30	0.317586	0.598	0.297	3.56832e-26
FRMD5	2.2381e-30	-0.479942	0.642	0.862	3.58028e-26
SLC35F1	2.25532e-30	-0.592946	0.673	0.809	3.60784e-26
MOB3B	2.43163e-30	0.520691	0.786	0.559	3.88988e-26
SORL1	2.43923e-30	0.334614	0.841	0.679	3.90204e-26
GSN	2.91014e-30	0.423892	0.831	0.709	4.65535e-26
MAPK10	3.12041e-30	0.282379	0.973	0.955	4.99173e-26
APOL2	3.27777e-30	-0.286262	0.091	0.324	5.24344e-26
ADGRB3	3.43671e-30	0.322415	0.987	0.955	5.4977e-26
TIMM23B	4.45425e-30	-0.569504	0.377	0.664	7.12547e-26
LONRF1	4.50079e-30	-0.324596	0.204	0.487	7.19992e-26
RPS11	4.67395e-30	0.429836	0.446	0.199	7.47692e-26
C7orf61	4.96992e-30	0.360338	0.37	0.122	7.95038e-26
SBNO2	6.14464e-30	-0.292203	0.148	0.41	9.82958e-26
LDHB	6.65152e-30	0.452717	0.679	0.513	1.06404e-25
PTPRM	9.0554e-30	-0.45679	0.804	0.867	1.44859e-25
LAP3	9.76313e-30	-0.366552	0.193	0.468	1.56181e-25
CYP39A1	1.14376e-29	0.322127	0.236	0.027	1.82968e-25
PDE8A	1.20208e-29	-0.455911	0.623	0.804	1.92296e-25
BIRC3	1.85032e-29	-0.345611	0.018	0.18	2.95995e-25
SEC61A1	1.93599e-29	-0.297999	0.227	0.513	3.09701e-25
SSBP3	1.96105e-29	0.418958	0.66	0.437	3.13709e-25
SERPINI2	2.16395e-29	0.432664	0.746	0.485	3.46166e-25
RRAS2	2.5113e-29	-0.341142	0.189	0.462	4.01732e-25
VEGFC	3.20044e-29	-0.274694	0.104	0.346	5.11974e-25
DLGAP1	3.50187e-29	0.498028	0.721	0.496	5.60195e-25
PMM2	3.83162e-29	-0.302924	0.197	0.466	6.12945e-25
MTR	4.69646e-29	-0.405499	0.428	0.704	7.51292e-25
NOCT	4.96812e-29	-0.27855	0.156	0.423	7.9475e-25
PACRG	5.13314e-29	0.510879	0.578	0.308	8.21149e-25
FBXO2	7.07766e-29	0.590533	0.407	0.169	1.13221e-24
RNF19B	7.07985e-29	0.548925	0.476	0.26	1.13256e-24
NUS1	8.09138e-29	-0.272067	0.161	0.43	1.29438e-24
HDAC4	8.713e-29	0.398331	0.789	0.645	1.39382e-24
RPS6KA5	9.68676e-29	0.401334	0.608	0.333	1.54959e-24
FN1	9.84813e-29	-0.51371	0.189	0.449	1.57541e-24
UBL5	1.09652e-28	0.45848	0.426	0.186	1.7541e-24
CLIC4	1.22314e-28	-0.584662	0.577	0.745	1.95665e-24
PDE7B	1.60735e-28	0.428485	0.9	0.773	2.57128e-24
TMEM132C	1.68636e-28	-0.33918	0.226	0.523	2.69767e-24
NLN	1.92345e-28	-0.353657	0.186	0.454	3.07694e-24
SYT17	1.96237e-28	0.292672	0.786	0.567	3.13921e-24
NUDT4	2.51293e-28	-0.428862	0.247	0.507	4.01994e-24
GRAMD1C	2.75781e-28	0.456162	0.761	0.646	4.41167e-24
PPP2R2B	2.8076e-28	-0.350231	0.994	0.992	4.49133e-24
NDUFA4	2.8977e-28	0.59683	0.529	0.321	4.63545e-24
RERG	2.9809e-28	-0.487359	0.134	0.376	4.76854e-24
GOLGA4	3.21736e-28	-0.399994	0.72	0.859	5.14681e-24
ARMC3	4.0966e-28	0.411601	0.381	0.138	6.55333e-24
DYNLRB1	4.5755e-28	0.510057	0.532	0.34	7.31943e-24
SHQ1	4.81931e-28	-0.253028	0.131	0.379	7.70945e-24
HSPB1	5.08326e-28	0.685005	0.82	0.72	8.13169e-24
ATP13A4	5.46029e-28	0.310522	0.873	0.765	8.73483e-24
MAP4	6.26413e-28	-0.403532	0.834	0.87	1.00207e-23
EGLN3	6.45257e-28	0.843847	0.683	0.537	1.03222e-23
ROCK2	6.58441e-28	-0.58718	0.601	0.751	1.05331e-23
OAF	6.75314e-28	-0.404747	0.287	0.571	1.0803e-23
FSTL1	6.97518e-28	-0.431	0.413	0.667	1.11582e-23
IQCA1	9.70051e-28	0.299122	0.876	0.726	1.55179e-23
EIF4A1	1.06644e-27	-0.267502	0.197	0.479	1.70598e-23
TRIO	1.53992e-27	-0.579849	0.928	0.898	2.4634e-23
BBOX1	1.88689e-27	0.438757	0.648	0.432	3.01846e-23
CFAP54	2.01612e-27	0.462074	0.627	0.402	3.22519e-23
EPS15L1	2.05414e-27	0.340645	0.874	0.759	3.28601e-23
GNA14	2.07206e-27	-0.60033	0.572	0.792	3.31467e-23
ARSJ	2.61303e-27	-0.495101	0.28	0.543	4.18006e-23
SRGAP3	2.64838e-27	0.352025	0.857	0.673	4.23661e-23
OSBPL1A	2.74229e-27	0.585787	0.817	0.765	4.38684e-23
CCNY	3.21852e-27	-0.405259	0.758	0.825	5.14867e-23
KANSL1L	3.49774e-27	0.40468	0.818	0.695	5.59534e-23
PHYHIPL	3.51983e-27	0.369802	0.836	0.689	5.63067e-23
ZCCHC17	3.72623e-27	-0.268245	0.167	0.43	5.96084e-23
ITPKB	4.15735e-27	0.326265	0.97	0.915	6.65051e-23
FAM155A	4.41179e-27	-0.548281	0.768	0.862	7.05753e-23
SLC14A1	4.42926e-27	0.284696	0.88	0.64	7.08548e-23
FABP5	4.57293e-27	-0.40344	0.22	0.477	7.31532e-23
NT5C2	4.67023e-27	0.409346	0.903	0.853	7.47096e-23
SORBS1	4.80681e-27	-0.277769	0.997	1	7.68946e-23
FRMPD2	5.97965e-27	0.289598	0.668	0.377	9.56564e-23
CD82	6.16922e-27	-0.304218	0.138	0.38	9.8689e-23
ZSWIM6	6.9164e-27	0.427715	0.961	0.931	1.10642e-22
PIP4K2A	7.22845e-27	-0.394453	0.64	0.811	1.15633e-22
SOD1	7.63296e-27	0.505018	0.6	0.427	1.22104e-22
ANXA8	1.22798e-26	-0.39703	0.009	0.146	1.96439e-22
TPD52L1	1.63979e-26	0.30625	0.947	0.926	2.62317e-22
RPL23A	1.66871e-26	0.427438	0.418	0.197	2.66943e-22
MAPK1IP1L	2.30899e-26	-0.325748	0.322	0.585	3.69369e-22
TNFSF14	2.47886e-26	-0.359629	0.042	0.218	3.96543e-22
FXYD1	3.11569e-26	0.414382	0.499	0.28	4.98417e-22
ACTR3B	3.27778e-26	-0.290336	0.191	0.455	5.24347e-22
MAP7	3.33313e-26	0.300563	0.907	0.842	5.33201e-22
TRIM22	3.95224e-26	-0.281927	0.123	0.358	6.3224e-22
PNMT	4.02572e-26	0.306664	0.247	0.05	6.43994e-22
BICD1	4.39856e-26	-0.359423	0.83	0.912	7.03637e-22
GAB1	4.68157e-26	0.397969	0.849	0.768	7.48911e-22
CST3	4.7784e-26	0.769059	0.861	0.756	7.64401e-22
WSB1	4.88424e-26	-0.368181	0.639	0.836	7.81331e-22
CKMT2	7.75736e-26	0.388681	0.46	0.227	1.24094e-21
FOS	8.25412e-26	0.548046	0.492	0.249	1.32041e-21
TARBP1	9.22065e-26	-0.360543	0.273	0.546	1.47503e-21
ANAPC16	9.47601e-26	0.409226	0.739	0.621	1.51588e-21
AMPH	1.02133e-25	-0.256399	0.099	0.318	1.63382e-21
EPHX1	1.15906e-25	0.420106	0.657	0.496	1.85415e-21
WWC1	1.17864e-25	-0.458804	0.879	0.936	1.88547e-21
FOXP1	1.38914e-25	0.407841	0.924	0.87	2.22221e-21
GIPC1	1.43175e-25	-0.282538	0.196	0.468	2.29038e-21
MRPL51	1.53828e-25	0.358542	0.334	0.121	2.46078e-21
ARNT2	1.628e-25	0.315234	0.901	0.839	2.60431e-21
VKORC1L1	1.84987e-25	-0.282142	0.229	0.501	2.95924e-21
SLC7A1	1.89694e-25	-0.332902	0.15	0.382	3.03454e-21
GMNN	1.91531e-25	0.40386	0.436	0.21	3.06391e-21
CAPS2	2.12068e-25	0.373351	0.646	0.41	3.39244e-21
HBP1	2.19074e-25	0.382632	0.542	0.355	3.50453e-21
NAV1	2.58291e-25	-0.607078	0.597	0.779	4.13189e-21
MPDZ	2.63358e-25	0.365462	0.819	0.721	4.21293e-21
EAF2	2.77728e-25	0.416703	0.431	0.218	4.44281e-21
PTCH2	2.84935e-25	0.406617	0.398	0.182	4.5581e-21
XAF1	3.08222e-25	-0.275705	0.146	0.382	4.93063e-21
EVL	3.50315e-25	-0.336615	0.326	0.603	5.60399e-21
RPL35A	3.93571e-25	0.461846	0.483	0.271	6.29595e-21
DST	4.03897e-25	-0.369396	0.989	0.989	6.46113e-21
MERTK	4.22449e-25	0.449984	0.732	0.617	6.75792e-21
IL33	4.25092e-25	-0.467865	0.239	0.487	6.80019e-21
FKBP2	4.54339e-25	0.358778	0.404	0.194	7.26806e-21
PLCE1	6.45552e-25	-0.427478	0.74	0.847	1.03269e-20
APOLD1	6.47101e-25	0.464308	0.327	0.116	1.03517e-20
FYN	6.72998e-25	0.291622	0.977	0.959	1.0766e-20
PLIN5	7.57946e-25	0.317704	0.456	0.227	1.21249e-20
CXXC4	8.2628e-25	0.327943	0.302	0.091	1.3218e-20
LRRFIP1	8.33083e-25	-0.370869	0.431	0.67	1.33268e-20
ACSBG1	8.49742e-25	0.357107	0.909	0.809	1.35933e-20
DPY19L3	9.56011e-25	-0.358219	0.416	0.69	1.52933e-20
HNRNPC	1.06101e-24	-0.449817	0.709	0.778	1.6973e-20
FRY	1.20447e-24	0.390047	0.543	0.318	1.92679e-20
PFKP	1.2489e-24	0.528152	0.771	0.696	1.99787e-20
PKD2	1.29475e-24	-0.443027	0.44	0.682	2.07122e-20
BCAS3	1.53953e-24	0.354794	0.89	0.792	2.46278e-20
HSP90B1	1.57762e-24	-0.729712	0.36	0.577	2.52372e-20
CPAMD8	1.58432e-24	0.457174	0.4	0.155	2.53444e-20
KCNJ16	1.63077e-24	0.284612	0.179	0.014	2.60875e-20
COX6B1	1.65928e-24	0.438758	0.427	0.219	2.65435e-20
HOPX	1.80725e-24	-0.469949	0.338	0.582	2.89106e-20
MPPED2	1.87588e-24	-0.414148	0.306	0.563	3.00084e-20
ATF7IP2	1.94091e-24	-0.426086	0.308	0.546	3.10487e-20
PLEKHA7	2.05039e-24	0.363553	0.829	0.704	3.28e-20
FHOD3	2.73206e-24	-0.373502	0.499	0.748	4.37047e-20
RAD54L2	2.90708e-24	-0.303113	0.224	0.487	4.65046e-20
XPO6	3.07185e-24	-0.321317	0.339	0.603	4.91404e-20
SEC11A	3.66866e-24	-0.297138	0.293	0.557	5.86876e-20
SCMH1	3.76189e-24	-0.389664	0.616	0.806	6.0179e-20
FKBP5	4.18779e-24	0.481741	0.864	0.808	6.6992e-20
SSBP2	4.29593e-24	0.320701	0.957	0.867	6.87219e-20
APBA1	4.79069e-24	-0.358913	0.307	0.565	7.66367e-20
RBM25	5.4981e-24	-0.384497	0.52	0.742	8.79531e-20
PTPDC1	6.03772e-24	-0.251104	0.168	0.421	9.65855e-20
EVA1C	6.81883e-24	-0.443095	0.348	0.601	1.09081e-19
EEA1	7.06307e-24	-0.332749	0.478	0.701	1.12988e-19
SLC24A3	7.39873e-24	-0.534575	0.384	0.609	1.18357e-19
SMURF2	7.50222e-24	-0.386956	0.468	0.69	1.20013e-19
ARRB1	7.78002e-24	0.44105	0.667	0.532	1.24457e-19
INPP4B	8.40969e-24	-0.471929	0.381	0.621	1.3453e-19
SEC23IP	8.842e-24	-0.270154	0.256	0.527	1.41446e-19
GOLGA8B	9.21312e-24	-0.387187	0.28	0.549	1.47382e-19
TNIK	1.14451e-23	0.270675	0.983	0.959	1.83087e-19
NIM1K	1.19772e-23	-0.443553	0.499	0.704	1.916e-19
ELOVL6	1.35833e-23	-0.35928	0.298	0.554	2.17293e-19
AP3B2	1.60659e-23	-0.268577	0.191	0.432	2.57006e-19
AAGAB	1.63743e-23	-0.276009	0.24	0.499	2.6194e-19
PML	1.66336e-23	-0.273136	0.138	0.362	2.66087e-19
HLA-E	1.70178e-23	-0.251427	0.107	0.322	2.72233e-19
ADAM23	1.77268e-23	-0.449352	0.368	0.598	2.83576e-19
TCF4	1.84457e-23	0.277952	0.962	0.908	2.95076e-19
ZNF44	1.93532e-23	-0.291614	0.381	0.64	3.09592e-19
CD81	2.04326e-23	0.375007	0.72	0.59	3.2686e-19
SIPA1L2	2.11837e-23	-0.274424	0.147	0.377	3.38875e-19
PLA2G4C	2.14547e-23	-0.399079	0.244	0.499	3.43211e-19
TOMM7	2.4158e-23	0.458789	0.449	0.243	3.86456e-19
UGGT2	2.44602e-23	-0.355603	0.584	0.77	3.91289e-19
BOC	2.7206e-23	0.384991	0.807	0.706	4.35214e-19
TTF2	2.77583e-23	-0.324605	0.159	0.397	4.4405e-19
CSTB	2.97768e-23	0.531527	0.488	0.307	4.7634e-19
AP3B1	3.02419e-23	-0.409924	0.656	0.772	4.8378e-19
MLEC	3.27718e-23	-0.275032	0.257	0.501	5.24251e-19
ACBD3	3.37124e-23	-0.303714	0.231	0.488	5.39297e-19
COMMD6	3.7783e-23	0.40007	0.391	0.186	6.04415e-19
TRDN	4.25716e-23	0.445454	0.238	0.053	6.81018e-19
HSPE1-MOB4	4.32159e-23	0.374564	0.296	0.103	6.91325e-19
RIN2	4.68203e-23	0.335616	0.83	0.69	7.48984e-19
POLR2J	4.83931e-23	0.328802	0.304	0.102	7.74144e-19
CHI3L2	4.97251e-23	-0.334486	0.028	0.172	7.95452e-19
FBXW7	5.21532e-23	-0.37514	0.447	0.67	8.34295e-19
ATP2C1	5.23926e-23	-0.639614	0.667	0.746	8.38125e-19
ZNF680	5.30548e-23	0.387984	0.661	0.513	8.48718e-19
CHD2	6.26407e-23	0.376301	0.818	0.72	1.00206e-18
PTGDS	6.53694e-23	0.388091	0.958	0.956	1.04571e-18
NDUFB3	6.60045e-23	0.371242	0.348	0.147	1.05587e-18
RPS24	6.62872e-23	0.499191	0.546	0.39	1.0604e-18
DNAJA4	6.84624e-23	-0.427954	0.248	0.493	1.09519e-18
SH3RF3	7.46759e-23	-0.329626	0.279	0.534	1.19459e-18
DYNC1I1	8.20545e-23	-0.444501	0.31	0.557	1.31263e-18
IL17RB	8.75117e-23	0.427634	0.504	0.321	1.39992e-18
ELK3	9.55268e-23	-0.252548	0.131	0.347	1.52814e-18
PLEKHA6	1.00006e-22	0.285644	0.621	0.397	1.5998e-18
UFC1	1.2495e-22	0.262891	0.29	0.094	1.99883e-18
AHI1	1.33999e-22	-0.303621	0.802	0.897	2.14358e-18
TNPO1	1.36821e-22	-0.375034	0.46	0.671	2.18872e-18
TTC39B	1.42119e-22	-0.269345	0.228	0.476	2.27347e-18
PRDX5	1.44698e-22	0.379098	0.319	0.122	2.31473e-18
NAA25	1.46264e-22	-0.317364	0.406	0.667	2.33978e-18
FARP1	1.61935e-22	0.33939	0.897	0.836	2.59048e-18
SERF2	1.68423e-22	0.573741	0.52	0.357	2.69427e-18
RASD1	1.70655e-22	-0.337019	0.158	0.391	2.72997e-18
AFF3	1.71913e-22	-0.344862	0.137	0.346	2.75009e-18
CNTFR	1.73449e-22	0.389724	0.566	0.391	2.77467e-18
MPRIP	1.76532e-22	-0.378229	0.746	0.806	2.82398e-18
HS3ST3A1	1.96666e-22	-0.299921	0.003	0.111	3.14607e-18
CEP350	2.20709e-22	0.430978	0.85	0.822	3.53068e-18
EIF2AK3	2.73192e-22	-0.278255	0.164	0.391	4.37025e-18
GOSR1	2.85728e-22	-0.270442	0.33	0.601	4.5708e-18
STK39	2.91111e-22	-0.328305	0.44	0.685	4.65691e-18
FAM184A	3.04509e-22	-0.347306	0.717	0.823	4.87122e-18
JAM2	3.11969e-22	0.367728	0.612	0.418	4.99057e-18
LAMA1	3.90542e-22	-0.428899	0.494	0.732	6.24751e-18
PNPLA7	4.07848e-22	0.325344	0.486	0.261	6.52434e-18
RNF19A	4.33467e-22	0.334228	0.912	0.842	6.93418e-18
GATAD2A	4.60921e-22	-0.291491	0.358	0.609	7.37335e-18
P2RX7	4.644e-22	0.333095	0.377	0.169	7.42901e-18
TP53	4.68113e-22	-0.310216	0.197	0.437	7.4884e-18
UHRF1BP1L	4.82823e-22	-0.28531	0.309	0.562	7.72371e-18
DENND5A	5.47468e-22	-0.369796	0.456	0.674	8.75784e-18
C1S	6.34835e-22	-0.313332	0.296	0.548	1.01555e-17
FDFT1	6.79734e-22	0.31367	0.52	0.326	1.08737e-17
RHPN2	6.8292e-22	-0.331803	0.369	0.609	1.09247e-17
CHSY1	8.15214e-22	-0.329466	0.386	0.612	1.3041e-17
BAIAP3	8.26351e-22	0.385973	0.508	0.318	1.32191e-17
NME9	8.64876e-22	0.324523	0.356	0.141	1.38354e-17
RBFOX2	9.73813e-22	-0.328919	0.781	0.844	1.55781e-17
VMP1	9.78451e-22	-0.310626	0.446	0.687	1.56523e-17
SLITRK5	1.09279e-21	0.254787	0.291	0.089	1.74813e-17
MTUS1	1.41541e-21	0.297869	0.826	0.739	2.26423e-17
NDUFAF2	1.42467e-21	-0.279871	0.289	0.543	2.27904e-17
PDCD6IP	1.43566e-21	-0.307665	0.423	0.674	2.29662e-17
UGCG	1.5314e-21	-0.310475	0.22	0.451	2.44978e-17
AAK1	1.95569e-21	-0.392915	0.754	0.817	3.12852e-17
JDP2	1.98371e-21	0.45101	0.594	0.421	3.17334e-17
TRIM52	2.09239e-21	-0.312016	0.177	0.394	3.34719e-17
PAPPA	2.21667e-21	-0.279038	0.078	0.254	3.546e-17
XPOT	2.68065e-21	-0.276708	0.27	0.515	4.28824e-17
SMTN	3.1174e-21	0.388044	0.41	0.222	4.9869e-17
CALN1	3.18486e-21	-0.60835	0.361	0.598	5.09483e-17
EFTUD2	3.23609e-21	-0.255857	0.207	0.448	5.17677e-17
FAM162A	3.33992e-21	0.463842	0.498	0.305	5.34287e-17
NDUFA3	3.42341e-21	0.322261	0.349	0.15	5.47644e-17
C1RL	3.83642e-21	-0.261269	0.156	0.371	6.13713e-17
MAST2	3.97464e-21	-0.272967	0.343	0.593	6.35823e-17
ZNF423	4.01915e-21	0.363524	0.712	0.531	6.42944e-17
KCND3	4.03814e-21	-0.501537	0.468	0.649	6.45981e-17
SLC44A3	4.11509e-21	-0.463769	0.354	0.595	6.58291e-17
OOEP	4.6309e-21	0.30879	0.3	0.111	7.40806e-17
TFCP2	4.80216e-21	-0.349265	0.514	0.729	7.68201e-17
CBFB	4.81348e-21	-0.413644	0.601	0.731	7.70013e-17
FNDC3B	5.05263e-21	-0.399205	0.761	0.815	8.08269e-17
YME1L1	5.08966e-21	-0.28871	0.392	0.628	8.14193e-17
KLF15	5.27439e-21	0.347045	0.522	0.344	8.43744e-17
CLK1	5.60578e-21	0.352165	0.639	0.52	8.96757e-17
GNAS	5.98933e-21	0.392976	0.838	0.75	9.58113e-17
AMER2	6.47732e-21	0.298884	0.554	0.351	1.03618e-16
SEC11C	6.66741e-21	0.481801	0.583	0.454	1.06658e-16
ANKRD29	6.95822e-21	-0.260343	0.128	0.333	1.11311e-16
SYT14	8.24885e-21	-0.30462	0.252	0.485	1.31957e-16
PRDX6	8.59797e-21	0.351591	0.737	0.659	1.37542e-16
USO1	9.51288e-21	-0.274458	0.358	0.61	1.52178e-16
EXOC7	9.62659e-21	-0.25431	0.278	0.545	1.53997e-16
RPL11	1.0575e-20	0.457563	0.468	0.294	1.69169e-16
ASCC3	1.17045e-20	-0.374274	0.558	0.72	1.87237e-16
NACA	1.18746e-20	0.405303	0.491	0.318	1.89957e-16
ROR1	1.19557e-20	-0.339217	0.339	0.579	1.91255e-16
LUZP1	1.31935e-20	-0.377975	0.442	0.66	2.11056e-16
MTDH	1.36913e-20	-0.325882	0.589	0.781	2.1902e-16
SNX21	1.7836e-20	-0.258685	0.176	0.402	2.85323e-16
RARS2	1.87004e-20	-0.275343	0.347	0.59	2.9915e-16
HSPA5	1.98606e-20	-0.936632	0.324	0.513	3.1771e-16
NEDD4L	1.98689e-20	0.421247	0.756	0.665	3.17844e-16
ABAT	2.05974e-20	0.343911	0.558	0.366	3.29497e-16
MEGF9	2.105e-20	0.364698	0.791	0.696	3.36737e-16
ATP13A5	2.16422e-20	0.33178	0.338	0.142	3.4621e-16
DTX3	2.31986e-20	0.298712	0.412	0.225	3.71107e-16
PIK3C2A	2.33536e-20	0.400731	0.848	0.789	3.73588e-16
TMSB10	2.45854e-20	0.315229	0.259	0.081	3.93292e-16
ARSG	2.60631e-20	-0.372215	0.213	0.435	4.16932e-16
S100A6	2.79348e-20	0.791167	0.47	0.315	4.46873e-16
ME3	2.9149e-20	-0.327087	0.372	0.613	4.66297e-16
SEL1L	2.97059e-20	-0.317563	0.308	0.534	4.75206e-16
CAMTA1	3.14361e-20	0.270586	0.946	0.906	5.02883e-16
FBXL2	3.58917e-20	-0.28562	0.268	0.518	5.74159e-16
KCNN2	3.7072e-20	0.293407	0.38	0.164	5.93041e-16
OLA1	3.83589e-20	-0.355676	0.508	0.689	6.13627e-16
PTOV1	3.88962e-20	0.344654	0.48	0.313	6.22222e-16
MYH9	4.24486e-20	-0.330599	0.357	0.577	6.7905e-16
IFI27L2	5.44561e-20	0.33389	0.314	0.124	8.71134e-16
CDC42BPA	5.6635e-20	-0.342419	0.878	0.858	9.0599e-16
NTRK2	5.87009e-20	0.282355	0.978	0.964	9.39038e-16
DUSP18	6.47273e-20	0.342314	0.433	0.243	1.03544e-15
IP6K1	7.23971e-20	-0.27686	0.301	0.541	1.15814e-15
NBPF15	7.34319e-20	-0.254226	0.212	0.437	1.17469e-15
HSPH1	7.4398e-20	0.687592	0.671	0.538	1.19014e-15
NDUFB2	7.64865e-20	0.44075	0.436	0.272	1.22356e-15
GNG7	8.25503e-20	0.326421	0.628	0.476	1.32056e-15
SRSF4	8.36036e-20	-0.324209	0.54	0.728	1.33741e-15
COL21A1	9.265e-20	0.31487	0.547	0.307	1.48212e-15
UBR3	1.14941e-19	-0.314154	0.774	0.828	1.83871e-15
TRPS1	1.20106e-19	0.269466	0.969	0.942	1.92133e-15
RPL29	1.31274e-19	0.410323	0.387	0.203	2.09998e-15
SGPP1	1.34418e-19	-0.257918	0.224	0.46	2.15028e-15
BSG	1.34446e-19	0.424075	0.637	0.498	2.15074e-15
NCKAP1	1.34782e-19	-0.310737	0.792	0.837	2.15612e-15
RAB30	1.42549e-19	0.404393	0.736	0.642	2.28036e-15
NEB	1.47104e-19	0.318804	0.304	0.117	2.35323e-15
PDZRN3	1.54017e-19	-0.815526	0.661	0.787	2.46382e-15
CREM	1.54388e-19	-0.289148	0.36	0.599	2.46974e-15
CFAP44	1.60282e-19	0.327577	0.469	0.271	2.56403e-15
TEAD1	1.62572e-19	0.305695	0.911	0.862	2.60066e-15
CREB3L2	1.76391e-19	-0.297583	0.267	0.495	2.82172e-15
SGIP1	1.92567e-19	-0.351551	0.79	0.883	3.08049e-15
RPS13	1.98057e-19	0.468712	0.35	0.177	3.16832e-15
COX5B	2.025e-19	0.439427	0.377	0.199	3.2394e-15
PIEZO1	2.13091e-19	-0.31784	0.362	0.571	3.40881e-15
RPS15	2.41842e-19	0.49812	0.436	0.258	3.86874e-15
HTRA1	2.66319e-19	0.337386	0.693	0.574	4.26031e-15
MPP6	2.93837e-19	0.523544	0.706	0.596	4.70051e-15
NFAT5	2.96738e-19	-0.295192	0.941	0.931	4.74692e-15
INTS10	3.23806e-19	-0.281416	0.469	0.69	5.17993e-15
CD47	3.34158e-19	-0.313103	0.439	0.646	5.34553e-15
RSU1	3.55728e-19	-0.280164	0.308	0.556	5.69058e-15
SPARCL1	3.62892e-19	0.312305	0.954	0.931	5.80519e-15
STK40	3.73951e-19	-0.276774	0.283	0.501	5.98209e-15
BBS9	3.99096e-19	0.347087	0.742	0.632	6.38433e-15
MGST1	4.29167e-19	-0.34296	0.879	0.873	6.86538e-15
TACC2	4.74099e-19	-0.251877	0.22	0.454	7.58417e-15
MYO6	5.05036e-19	-0.297843	0.744	0.851	8.07906e-15
VEZT	5.13136e-19	-0.323435	0.581	0.751	8.20864e-15
URI1	5.24557e-19	-0.2772	0.404	0.637	8.39133e-15
RGMA	5.30521e-19	0.372585	0.831	0.739	8.48674e-15
PHC2	5.92873e-19	-0.306304	0.317	0.54	9.48419e-15
NFATC2	6.40687e-19	0.476639	0.426	0.257	1.02491e-14
NR2F1	6.43907e-19	0.323824	0.616	0.469	1.03006e-14
RPS20	7.26321e-19	0.373972	0.399	0.228	1.1619e-14
PSMD14	7.47391e-19	-0.299673	0.411	0.613	1.1956e-14
SGCE	8.58573e-19	-0.264361	0.402	0.634	1.37346e-14
NFX1	8.814e-19	-0.298054	0.447	0.674	1.40998e-14
CTSF	1.01799e-18	0.320776	0.366	0.185	1.62848e-14
GPR37L1	1.11404e-18	0.336196	0.518	0.351	1.78212e-14
CEBPD	1.12877e-18	-0.322972	0.408	0.632	1.8057e-14
NMD3	1.15454e-18	-0.383852	0.392	0.617	1.84691e-14
CDH11	1.22086e-18	-0.453703	0.596	0.737	1.953e-14
GALNT11	1.24181e-18	-0.282297	0.359	0.59	1.98652e-14
PLCB1	1.37926e-18	0.326939	0.964	0.926	2.2064e-14
UQCRH	1.51458e-18	0.370959	0.47	0.308	2.42288e-14
LRIG1	1.54933e-18	-0.354543	0.893	0.931	2.47847e-14
SENP5	1.62166e-18	-0.31496	0.441	0.635	2.59417e-14
KANSL1	1.74032e-18	0.316623	0.877	0.848	2.78399e-14
PHYKPL	1.83524e-18	-0.339368	0.511	0.7	2.93584e-14
JARID2	1.88077e-18	0.337021	0.831	0.759	3.00867e-14
FSTL5	1.93627e-18	0.545566	0.483	0.313	3.09745e-14
RAI14	2.00131e-18	-0.284788	0.293	0.515	3.20149e-14
RGR	2.22944e-18	0.255129	0.264	0.085	3.56644e-14
ST3GAL5	2.25242e-18	-0.332904	0.333	0.563	3.60319e-14
EID1	2.26436e-18	0.344106	0.423	0.258	3.6223e-14
RALYL	2.31088e-18	0.683244	0.412	0.225	3.69671e-14
COX7A1	2.45594e-18	0.31143	0.174	0.033	3.92877e-14
GALNT2	2.53782e-18	-0.505332	0.667	0.736	4.05975e-14
SLC39A12	2.60543e-18	0.508768	0.613	0.473	4.1679e-14
CDH10	2.66338e-18	0.44428	0.569	0.412	4.26061e-14
CNTNAP3	2.94547e-18	-0.395249	0.499	0.69	4.71186e-14
ST6GALNAC3	3.06645e-18	-0.485578	0.162	0.347	4.9054e-14
MAMDC2	3.09464e-18	0.314288	0.309	0.13	4.9505e-14
ANO10	3.22483e-18	-0.312776	0.443	0.67	5.15877e-14
PDGFRB	3.50757e-18	0.328146	0.556	0.394	5.61105e-14
HSD17B12	3.51774e-18	-0.29336	0.688	0.814	5.62734e-14
MON2	3.67708e-18	-0.308789	0.647	0.778	5.88223e-14
PUM3	3.68467e-18	-0.281716	0.417	0.656	5.89436e-14
PHACTR2	3.98244e-18	-0.299555	0.356	0.584	6.37071e-14
P4HB	4.34069e-18	-0.257249	0.284	0.512	6.9438e-14
TUBB2B	4.345e-18	-0.32031	0.439	0.653	6.95069e-14
AFAP1	4.49707e-18	-0.451178	0.078	0.243	7.19397e-14
GPAM	4.69918e-18	0.438867	0.473	0.305	7.51728e-14
PHACTR4	4.72705e-18	-0.289588	0.579	0.761	7.56186e-14
RPS27	4.73299e-18	0.331182	0.363	0.186	7.57137e-14
APBA2	5.52348e-18	0.403318	0.656	0.526	8.8359e-14
DNAJB6	5.65618e-18	0.332512	0.724	0.603	9.04819e-14
GABRA2	5.70965e-18	-0.411862	0.578	0.745	9.13373e-14
FOXN3	6.17006e-18	0.261794	0.934	0.867	9.87024e-14
PLCG2	6.30623e-18	0.333393	0.911	0.764	1.00881e-13
FMNL2	7.25311e-18	0.261662	0.97	0.925	1.16028e-13
AK1	7.88423e-18	0.330586	0.373	0.202	1.26124e-13
RPL36AL	8.26945e-18	0.279913	0.294	0.127	1.32286e-13
DAB2IP	8.55041e-18	-0.292959	0.347	0.581	1.36781e-13
SAMD4B	8.71702e-18	-0.330775	0.549	0.712	1.39446e-13
XKR6	8.73788e-18	-0.359109	0.351	0.554	1.3978e-13
SLC38A2	9.72281e-18	0.312224	0.539	0.357	1.55536e-13
PAPOLA	9.97067e-18	0.282868	0.738	0.645	1.59501e-13
FOXJ3	1.11854e-17	-0.34547	0.619	0.751	1.78932e-13
FGFR1	1.19075e-17	-0.364685	0.72	0.782	1.90484e-13
RPLP2	1.27116e-17	0.366465	0.472	0.315	2.03347e-13
HS2ST1	1.52982e-17	-0.358107	0.49	0.667	2.44726e-13
NEGR1	1.56958e-17	0.429606	0.654	0.476	2.51086e-13
MAML2	1.63128e-17	0.260432	0.977	0.93	2.60955e-13
SEC14L1	1.7928e-17	0.391191	0.686	0.595	2.86795e-13
MAN2A1	1.89874e-17	-0.36812	0.577	0.737	3.03741e-13
RAPGEF3	2.596e-17	0.283551	0.52	0.338	4.15283e-13
RANBP9	2.67462e-17	-0.357743	0.561	0.695	4.27858e-13
GRIN2C	3.20376e-17	0.327339	0.607	0.446	5.12506e-13
MROH1	3.26229e-17	-0.258213	0.349	0.584	5.21868e-13
OST4	3.69101e-17	0.315004	0.31	0.141	5.90452e-13
ERC1	3.90876e-17	0.315357	0.889	0.851	6.25284e-13
SNX29	4.09587e-17	-0.291797	0.657	0.808	6.55217e-13
ZBTB1	4.36036e-17	0.270921	0.61	0.493	6.97527e-13
B4GALNT4	4.54864e-17	0.329109	0.557	0.433	7.27646e-13
NUP58	4.63502e-17	-0.27443	0.439	0.635	7.41465e-13
TYW1	4.81825e-17	-0.290648	0.406	0.646	7.70776e-13
DOK5	4.83619e-17	-0.570784	0.611	0.731	7.73646e-13
ADAMTS17	4.96977e-17	-0.259739	0.337	0.577	7.95014e-13
NFKB1	5.34541e-17	-0.349505	0.444	0.642	8.55105e-13
FXR1	5.35072e-17	0.282902	0.794	0.667	8.55954e-13
MAN1C1	5.64721e-17	-0.378177	0.368	0.601	9.03385e-13
PDS5B	5.65854e-17	0.348416	0.72	0.609	9.05197e-13
LAMC1	5.97057e-17	-0.307583	0.407	0.604	9.55112e-13
MEGF10	6.40424e-17	0.267686	0.861	0.754	1.02449e-12
FAM219A	6.50641e-17	-0.302089	0.389	0.587	1.04083e-12
GUCY1A2	6.66572e-17	0.402837	0.272	0.11	1.06632e-12
KIFC2	7.01306e-17	0.316085	0.383	0.219	1.12188e-12
DGKD	7.1609e-17	-0.250873	0.434	0.646	1.14553e-12
DDX5	7.22018e-17	-0.296918	0.768	0.853	1.15501e-12
POU3F2	7.43551e-17	0.269481	0.484	0.308	1.18946e-12
GRIA1	7.58858e-17	0.482342	0.344	0.174	1.21395e-12
PDZD2	7.66085e-17	0.451509	0.608	0.469	1.22551e-12
TFDP2	8.02043e-17	0.361614	0.656	0.523	1.28303e-12
OTUD7A	8.73505e-17	0.354042	0.794	0.717	1.39735e-12
TUB	1.0029e-16	0.339662	0.427	0.269	1.60434e-12
COL4A3	1.00483e-16	0.299856	0.193	0.05	1.60742e-12
P4HA1	1.00848e-16	0.380446	0.778	0.692	1.61327e-12
UBE2K	1.18452e-16	-0.262174	0.678	0.79	1.89488e-12
STPG2	1.29118e-16	0.415417	0.544	0.362	2.0655e-12
LRRC37A3	1.30539e-16	0.305097	0.651	0.546	2.08824e-12
DKK3	1.33742e-16	0.304738	0.772	0.678	2.13947e-12
CCDC102B	1.41268e-16	-0.276726	0.09	0.246	2.25987e-12
CROCC	1.4242e-16	0.318541	0.599	0.476	2.27829e-12
MALT1	1.54145e-16	-0.260579	0.27	0.484	2.46586e-12
PDE4B	1.55014e-16	-0.357267	0.933	0.936	2.47976e-12
SRSF11	1.69561e-16	-0.296547	0.597	0.773	2.71247e-12
MLLT3	1.72741e-16	-0.384443	0.679	0.781	2.76334e-12
MACROD2	1.98255e-16	0.453555	0.67	0.534	3.17149e-12
RAPGEF4	2.01404e-16	0.581375	0.331	0.166	3.22185e-12
SLTM	2.0153e-16	-0.287085	0.531	0.718	3.22388e-12
KCNA2	2.16827e-16	0.283558	0.417	0.247	3.46859e-12
PCBD2	2.20152e-16	-0.256522	0.226	0.432	3.52177e-12
PAWR	2.22476e-16	0.329135	0.557	0.401	3.55895e-12
NDUFB7	2.26233e-16	0.312618	0.318	0.155	3.61904e-12
GRIP1	2.26359e-16	-0.38596	0.22	0.408	3.62107e-12
GSTO2	2.32209e-16	-0.273666	0.117	0.285	3.71466e-12
MXI1	2.46483e-16	0.283262	0.874	0.795	3.94299e-12
ZNF804A	2.5305e-16	-0.447534	0.058	0.189	4.04804e-12
SCARB2	2.78565e-16	-0.253951	0.456	0.664	4.4562e-12
LARP4B	2.93847e-16	-0.269052	0.56	0.712	4.70067e-12
C11orf49	3.08646e-16	0.271732	0.879	0.776	4.93741e-12
LIMCH1	3.16041e-16	0.352187	0.796	0.709	5.05571e-12
BIRC6	3.25859e-16	-0.27119	0.891	0.884	5.21277e-12
BNIP3	3.37909e-16	0.492884	0.473	0.347	5.40553e-12
ABTB2	3.48792e-16	-0.329822	0.15	0.326	5.57963e-12
SETX	3.57185e-16	-0.317299	0.539	0.707	5.7139e-12
C4orf47	3.70728e-16	0.304797	0.313	0.138	5.93054e-12
ZFP36L2	3.94123e-16	-0.314188	0.357	0.585	6.30479e-12
PPP1R1B	4.08957e-16	0.256047	0.442	0.268	6.54208e-12
MLXIP	4.09038e-16	-0.268301	0.27	0.473	6.54338e-12
WDR49	4.41077e-16	0.264613	0.837	0.649	7.0559e-12
TLK2	5.15511e-16	-0.260397	0.608	0.764	8.24663e-12
DNM1L	5.29159e-16	-0.300873	0.467	0.692	8.46495e-12
R3HDM1	5.48932e-16	-0.304206	0.62	0.779	8.78126e-12
HDDC2	5.52631e-16	0.306367	0.414	0.258	8.84044e-12
ELF1	5.64823e-16	-0.401921	0.501	0.657	9.03547e-12
UBE2D2	5.82338e-16	-0.256545	0.526	0.736	9.31566e-12
WIPF1	6.02077e-16	-0.27011	0.272	0.48	9.63142e-12
NFATC1	6.63444e-16	0.257701	0.344	0.18	1.06131e-11
DCHS2	7.17757e-16	0.325766	0.324	0.149	1.1482e-11
SLIRP	7.48891e-16	0.250648	0.409	0.238	1.198e-11
FNDC3A	7.66386e-16	-0.319463	0.576	0.745	1.22599e-11
VAV3	7.97575e-16	0.550957	0.586	0.455	1.27588e-11
SOX13	8.35887e-16	0.295204	0.417	0.252	1.33717e-11
ADGRV1	8.76525e-16	-0.287124	0.658	0.955	1.40218e-11
ASAP3	9.54524e-16	-0.268323	0.457	0.66	1.52695e-11
CREBRF	1.04824e-15	0.32016	0.51	0.365	1.67688e-11
UBE3D	1.21092e-15	-0.300829	0.248	0.438	1.93711e-11
GPSM2	1.31653e-15	0.264539	0.604	0.454	2.10605e-11
IFI16	1.3851e-15	-0.28686	0.226	0.419	2.21574e-11
SCD5	1.45248e-15	0.312613	0.916	0.875	2.32353e-11
DNAJB14	1.46495e-15	-0.284184	0.424	0.618	2.34348e-11
WRN	1.63747e-15	-0.278729	0.51	0.693	2.61945e-11
SOX2	1.68825e-15	0.252218	0.726	0.638	2.70069e-11
NUP188	1.71362e-15	0.289038	0.404	0.249	2.74127e-11
PRUNE2	1.77799e-15	-0.277388	0.326	0.571	2.84425e-11
UBE2E2	1.77909e-15	-0.418876	0.714	0.767	2.84601e-11
RPS28	1.80293e-15	0.346222	0.322	0.171	2.88415e-11
ANKRD37	1.85025e-15	0.345076	0.201	0.061	2.95985e-11
RPL36	1.87454e-15	0.339211	0.379	0.222	2.99871e-11
GPT2	2.08412e-15	0.302581	0.749	0.643	3.33397e-11
FAM214A	2.13742e-15	0.328951	0.759	0.701	3.41923e-11
DENND2A	2.13964e-15	-0.374994	0.572	0.71	3.42278e-11
NPC2	2.28832e-15	0.276633	0.323	0.166	3.66063e-11
RSRP1	2.47743e-15	-0.343513	0.613	0.77	3.96314e-11
GAB2	2.66511e-15	-0.305933	0.642	0.754	4.26338e-11
GABPB1	2.67866e-15	-0.256918	0.272	0.473	4.28506e-11
TCP11L2	2.71665e-15	0.262671	0.327	0.16	4.34583e-11
LGI4	2.76546e-15	0.264346	0.489	0.321	4.4239e-11
FBXW11	3.01249e-15	-0.269158	0.521	0.712	4.81909e-11
CPEB2	3.09073e-15	-0.342367	0.472	0.656	4.94423e-11
FUBP3	3.25125e-15	-0.250247	0.42	0.623	5.20103e-11
TCERG1	3.31122e-15	-0.25097	0.427	0.635	5.29696e-11
KCTD7	3.72046e-15	-0.284304	0.412	0.643	5.95162e-11
ZNF706	3.75543e-15	0.295915	0.607	0.505	6.00756e-11
PPFIA1	3.89087e-15	-0.323162	0.758	0.859	6.22422e-11
ABI1	3.96312e-15	-0.331404	0.849	0.87	6.33981e-11
MAP1LC3B2	3.97574e-15	-0.333144	0.04	0.152	6.35999e-11
AKAP7	4.14122e-15	-0.305985	0.398	0.592	6.62471e-11
UQCR10	4.3107e-15	0.36135	0.401	0.255	6.89583e-11
CTDSPL	4.34916e-15	0.29317	0.881	0.825	6.95735e-11
BRINP2	4.39731e-15	-0.351677	0.264	0.454	7.03437e-11
ALDH1L1	4.46272e-15	0.294838	0.819	0.743	7.13902e-11
RPS8	4.79956e-15	0.340724	0.384	0.239	7.67785e-11
SMURF1	4.93975e-15	-0.318797	0.553	0.696	7.90212e-11
CYP4F3	5.49373e-15	-0.391737	0.132	0.286	8.78831e-11
CEP126	5.57522e-15	0.280132	0.547	0.391	8.91868e-11
TASP1	5.60565e-15	-0.268456	0.419	0.628	8.96736e-11
SUGT1	5.70404e-15	0.285334	0.616	0.504	9.12476e-11
KIAA0319L	6.00382e-15	-0.277887	0.556	0.745	9.6043e-11
SPIDR	6.07846e-15	-0.335508	0.706	0.793	9.72371e-11
XRCC4	6.08339e-15	-0.254301	0.281	0.491	9.7316e-11
RTN4	6.87349e-15	-0.252701	0.81	0.886	1.09955e-10
GARNL3	7.12183e-15	-0.2786	0.356	0.576	1.13928e-10
NACC2	7.19685e-15	0.306936	0.69	0.587	1.15128e-10
SIRPA	7.69725e-15	0.268755	0.718	0.635	1.23133e-10
DPH6	8.09453e-15	-0.256125	0.442	0.685	1.29488e-10
CACNA1A	8.48109e-15	-0.48431	0.214	0.377	1.35672e-10
RPL27	8.87317e-15	0.278235	0.348	0.199	1.41944e-10
RGL1	9.00872e-15	-0.319865	0.764	0.844	1.44113e-10
CMTM4	9.21121e-15	0.354434	0.571	0.46	1.47352e-10
MCC	9.30333e-15	0.349501	0.79	0.698	1.48825e-10
SLC35F5	1.00024e-14	-0.307427	0.45	0.631	1.60008e-10
LETMD1	1.05171e-14	-0.262005	0.194	0.39	1.68243e-10
CLINT1	1.08019e-14	-0.257274	0.31	0.515	1.72797e-10
KATNAL2	1.0872e-14	0.256806	0.704	0.56	1.7392e-10
RPL27A	1.0924e-14	0.326255	0.382	0.239	1.74751e-10
SMC5	1.13383e-14	-0.289971	0.601	0.75	1.81378e-10
RNGTT	1.16091e-14	-0.267339	0.544	0.7	1.85711e-10
MLC1	1.2389e-14	0.282688	0.586	0.469	1.98186e-10
RAMP1	1.24196e-14	0.31288	0.76	0.687	1.98677e-10
AIG1	1.24606e-14	-0.314126	0.562	0.745	1.99332e-10
SH3PXD2B	1.35311e-14	0.289863	0.811	0.725	2.16458e-10
OSBPL6	1.35393e-14	-0.275128	0.706	0.818	2.16589e-10
STK3	1.36646e-14	-0.257461	0.737	0.828	2.18593e-10
C9orf153	1.48453e-14	0.25707	0.231	0.091	2.37481e-10
RPS12	1.61243e-14	0.344031	0.384	0.244	2.57941e-10
PRR16	1.75112e-14	0.329723	0.329	0.156	2.80126e-10
CD44	1.87356e-14	-0.260252	0.643	0.795	2.99713e-10
SESN3	1.92566e-14	0.338201	0.742	0.67	3.08048e-10
SH3RF1	1.94725e-14	-0.328179	0.528	0.676	3.11502e-10
AKAP13	1.98037e-14	-0.301279	0.752	0.811	3.168e-10
DOCK3	2.35905e-14	-0.25517	0.88	0.898	3.77377e-10
RASSF8	2.45008e-14	-0.408316	0.752	0.828	3.9194e-10
PEBP1	2.48269e-14	0.335999	0.637	0.554	3.97157e-10
RPL23	2.62093e-14	0.287686	0.351	0.207	4.1927e-10
BHLHE41	2.67873e-14	0.267622	0.422	0.261	4.28516e-10
NOS1AP	2.69745e-14	0.332986	0.322	0.167	4.31511e-10
UTP23	3.12251e-14	0.34547	0.422	0.277	4.99508e-10
ST6GALNAC6	3.36196e-14	0.270779	0.4	0.263	5.37813e-10
DDIT4	3.48237e-14	0.385068	0.438	0.282	5.57074e-10
ZNF721	3.58944e-14	-0.289907	0.532	0.729	5.74203e-10
POU6F2	3.60095e-14	0.472161	0.361	0.205	5.76044e-10
TMOD3	3.69151e-14	-0.646024	0.343	0.54	5.90531e-10
KCTD13	4.22177e-14	0.32826	0.524	0.407	6.75357e-10
DNAH7	4.24331e-14	0.299022	0.743	0.604	6.78802e-10
ZMYND8	4.31494e-14	0.372164	0.723	0.64	6.9026e-10
DNAJC3	4.61119e-14	-0.352074	0.488	0.653	7.37651e-10
AFF1	4.69346e-14	0.260862	0.903	0.859	7.50812e-10
GLS	4.83149e-14	-0.281651	0.448	0.621	7.72894e-10
ZNF518A	5.68752e-14	-0.295971	0.644	0.787	9.09832e-10
RHOB	5.7069e-14	0.354703	0.683	0.626	9.12933e-10
PTPRZ1	6.04088e-14	-0.25712	0.943	0.939	9.6636e-10
YPEL3	6.10478e-14	0.25801	0.368	0.221	9.76582e-10
PARG	6.12884e-14	-0.268528	0.499	0.681	9.8043e-10
E2F3	6.28912e-14	-0.275099	0.278	0.479	1.00607e-09
ADCY9	6.31791e-14	-0.313621	0.501	0.682	1.01068e-09
ATP2B2	6.34292e-14	0.261238	0.702	0.57	1.01468e-09
SMAD1	6.78671e-14	0.331256	0.769	0.715	1.08567e-09
ANO6	6.81851e-14	-0.328655	0.641	0.737	1.09076e-09
GADD45G	6.92067e-14	0.33203	0.216	0.081	1.1071e-09
CAST	7.71224e-14	-0.262585	0.689	0.8	1.23373e-09
APBB2	7.74093e-14	-0.303469	0.241	0.423	1.23832e-09
PPP2R3A	7.75355e-14	-0.256717	0.413	0.617	1.24034e-09
CCND3	9.55364e-14	0.315953	0.532	0.402	1.5283e-09
ADK	1.01887e-13	-0.296235	0.64	0.781	1.62989e-09
PFDN5	1.07287e-13	0.253776	0.381	0.238	1.71627e-09
GLRX	1.10734e-13	-0.39823	0.34	0.51	1.77141e-09
UNC13B	1.17031e-13	-0.27509	0.318	0.516	1.87214e-09
SMCHD1	1.2183e-13	-0.268855	0.558	0.732	1.94891e-09
ITM2B	1.22635e-13	0.325036	0.679	0.638	1.96179e-09
UBE2H	1.25821e-13	-0.310235	0.709	0.77	2.01276e-09
ZDHHC21	1.25877e-13	-0.259566	0.7	0.782	2.01366e-09
SMG6	1.39046e-13	-0.269335	0.602	0.734	2.22432e-09
CPEB3	1.43884e-13	0.313106	0.794	0.762	2.30171e-09
COLGALT2	1.46998e-13	-0.25181	0.227	0.419	2.35153e-09
FNIP2	1.4773e-13	-0.269828	0.277	0.473	2.36324e-09
ZFYVE16	1.49583e-13	-0.275342	0.538	0.732	2.39288e-09
GABARAPL2	1.58819e-13	0.319396	0.386	0.249	2.54063e-09
CYP7B1	1.64381e-13	-0.268766	0.438	0.629	2.6296e-09
ABHD3	1.76466e-13	0.395185	0.676	0.548	2.82292e-09
PHLPP1	1.78332e-13	0.280967	0.944	0.908	2.85277e-09
SECISBP2L	1.7836e-13	-0.293173	0.482	0.667	2.85323e-09
ATP8A1	1.80537e-13	-0.306838	0.352	0.548	2.88805e-09
DIAPH3	1.80636e-13	0.296126	0.357	0.2	2.88963e-09
LPP	1.8568e-13	-0.274956	0.932	0.9	2.97033e-09
LMNTD1	2.33609e-13	0.347214	0.374	0.21	3.73704e-09
LRRC1	2.3812e-13	0.273974	0.642	0.516	3.80921e-09
MAFG	2.3904e-13	0.29999	0.389	0.255	3.82392e-09
CNTNAP3B	3.066e-13	-0.371245	0.757	0.808	4.90468e-09
PARK7	3.3347e-13	0.400598	0.406	0.282	5.33452e-09
PCDH7	3.55529e-13	0.3107	0.848	0.787	5.6874e-09
PTPRD	3.65105e-13	-0.311173	0.677	0.815	5.84059e-09
CASKIN1	3.84931e-13	0.261531	0.39	0.25	6.15775e-09
RAD51B	4.16342e-13	-0.313768	0.679	0.8	6.66022e-09
NCOA7	4.34334e-13	-0.298066	0.35	0.538	6.94804e-09
PDLIM3	4.46407e-13	-0.256286	0.287	0.479	7.14117e-09
INTU	4.59423e-13	-0.258251	0.706	0.818	7.3494e-09
ANO5	4.79026e-13	-0.251896	0.377	0.577	7.66298e-09
FAM135A	4.79356e-13	-0.285703	0.752	0.801	7.66826e-09
GLI2	4.96573e-13	0.314037	0.647	0.574	7.94368e-09
ATP2A2	5.12304e-13	-0.311725	0.528	0.681	8.19533e-09
RYR3	5.19762e-13	0.336086	0.952	0.951	8.31463e-09
RXRA	5.35821e-13	0.279118	0.719	0.631	8.57152e-09
RFX4	6.83436e-13	-0.317058	0.972	0.967	1.09329e-08
RPS6KC1	7.17989e-13	-0.253277	0.59	0.742	1.14857e-08
STAMBPL1	9.08803e-13	0.255367	0.371	0.216	1.45381e-08
SLC44A1	9.55161e-13	0.262427	0.824	0.77	1.52797e-08
LYST	9.64847e-13	-0.251305	0.641	0.761	1.54347e-08
ABHD18	9.91914e-13	-0.259458	0.351	0.552	1.58677e-08
CDKL1	1.01465e-12	0.345053	0.481	0.363	1.62314e-08
METTL15	1.04887e-12	-0.253831	0.661	0.768	1.67787e-08
MAP1B	1.10599e-12	-0.321932	0.782	0.836	1.76926e-08
LUZP2	1.1785e-12	0.586016	0.218	0.089	1.88525e-08
MYO1E	1.36924e-12	-0.262158	0.533	0.72	2.19038e-08
FADS3	1.50858e-12	-0.263616	0.396	0.588	2.41327e-08
PSPC1	1.53298e-12	-0.251387	0.588	0.737	2.4523e-08
ETV6	1.65532e-12	-0.259721	0.733	0.806	2.64801e-08
CHORDC1	1.75282e-12	0.321098	0.55	0.443	2.80399e-08
XRRA1	1.78273e-12	0.269387	0.499	0.376	2.85183e-08
TLK1	1.99039e-12	-0.253015	0.7	0.806	3.18403e-08
SRPK2	2.01005e-12	-0.253975	0.8	0.848	3.21548e-08
ANKRD36	2.03381e-12	-0.274591	0.433	0.638	3.25349e-08
TMC1	2.06161e-12	-0.348717	0.217	0.376	3.29796e-08
IFT172	2.10347e-12	0.262855	0.567	0.457	3.36493e-08
PER1	2.20569e-12	0.320747	0.399	0.26	3.52845e-08
DCUN1D1	2.36055e-12	0.264237	0.626	0.559	3.77618e-08
RPS27L	2.64783e-12	0.272905	0.469	0.349	4.23573e-08
KALRN	2.91477e-12	0.350856	0.921	0.894	4.66275e-08
PRDM16	3.6787e-12	0.27171	0.829	0.762	5.88482e-08
STON2	4.1994e-12	-0.307856	0.84	0.878	6.71778e-08
APC	5.4369e-12	-0.263204	0.918	0.919	8.69741e-08
ITPK1	5.6621e-12	0.305114	0.6	0.523	9.05766e-08
FAT3	6.55585e-12	0.316929	0.87	0.803	1.04874e-07
TUBA1C	6.8075e-12	0.305257	0.299	0.169	1.089e-07
PTPN14	8.14702e-12	-0.253455	0.397	0.554	1.30328e-07
SLCO1A2	9.04224e-12	0.268564	0.249	0.119	1.44649e-07
TMEM241	9.06769e-12	0.298688	0.431	0.311	1.45056e-07
DGKG	1.07434e-11	0.316508	0.84	0.793	1.71862e-07
RBFOX1	1.09204e-11	0.33166	0.537	0.413	1.74694e-07
ASNS	1.1319e-11	-0.389872	0.191	0.332	1.8107e-07
TLE3	1.1453e-11	0.286422	0.476	0.371	1.83213e-07
KIAA0319	1.34601e-11	-0.284889	0.586	0.709	2.15321e-07
RPS14	1.38395e-11	0.300952	0.329	0.207	2.21391e-07
IFRD1	1.39003e-11	0.390835	0.676	0.617	2.22363e-07
MAP3K13	1.52161e-11	-0.294426	0.553	0.701	2.43413e-07
HGSNAT	1.6363e-11	-0.27782	0.361	0.541	2.61758e-07
CSDC2	2.38371e-11	0.31063	0.208	0.089	3.81322e-07
PRRC2C	2.78366e-11	-0.325285	0.594	0.754	4.45303e-07
PHF21B	3.62431e-11	0.253187	0.881	0.809	5.79782e-07
FAU	3.74599e-11	0.362139	0.318	0.191	5.99247e-07
DHRS3	4.11412e-11	0.254118	0.572	0.451	6.58136e-07
RPL7	4.15815e-11	0.257066	0.334	0.207	6.65179e-07
UBA52	4.30504e-11	0.269748	0.316	0.191	6.88676e-07
HILPDA	5.2276e-11	0.653354	0.389	0.26	8.36259e-07
ANKRD11	5.41597e-11	-0.254238	0.743	0.804	8.66392e-07
EMP3	6.11449e-11	0.254598	0.219	0.1	9.78134e-07
MYRIP	7.98852e-11	0.387784	0.5	0.352	1.27792e-06
ST13	9.73114e-11	0.299888	0.593	0.52	1.55669e-06
SRI	1.04656e-10	0.287308	0.529	0.455	1.67418e-06
DNER	1.28985e-10	-0.353693	0.704	0.784	2.06337e-06
MBNL1	1.35113e-10	-0.253643	0.862	0.865	2.1614e-06
MAP3K14	1.39244e-10	-0.258306	0.464	0.645	2.22748e-06
RPL19	1.49674e-10	0.315934	0.381	0.266	2.39434e-06
PPARGC1A	1.99905e-10	0.258059	0.573	0.446	3.19789e-06
SCRG1	2.23985e-10	0.351672	0.478	0.387	3.58308e-06
RAD18	3.46694e-10	0.259777	0.254	0.139	5.54606e-06
HSPB8	3.71306e-10	0.336856	0.668	0.615	5.93978e-06
LMOD1	3.97968e-10	-0.359847	0.114	0.232	6.3663e-06
LRCH1	4.89992e-10	-0.272262	0.329	0.48	7.8384e-06
FTH1	7.94288e-10	0.590615	0.831	0.811	1.27062e-05
NTM	8.29012e-10	-0.309153	0.976	0.987	1.32617e-05
CCDC30	8.94831e-10	0.268281	0.483	0.365	1.43146e-05
MOBP	9.10098e-10	-0.316239	0.137	0.271	1.45588e-05
GREB1L	9.9812e-10	0.377628	0.246	0.139	1.59669e-05
TGFB2	1.1434e-09	-0.34233	0.62	0.74	1.82909e-05
OSBPL3	1.15314e-09	0.405377	0.637	0.588	1.84468e-05
FAT1	1.20537e-09	0.268333	0.568	0.488	1.92823e-05
SRRM1	1.26392e-09	-0.267263	0.363	0.543	2.02189e-05
CPD	1.38055e-09	-0.2972	0.378	0.559	2.20846e-05
PPP2R1B	1.8302e-09	0.294402	0.558	0.502	2.92778e-05
BACE2	2.35374e-09	-0.259874	0.286	0.427	3.76528e-05
INTS6	2.37957e-09	0.265881	0.66	0.604	3.80659e-05
COX4I1	2.71192e-09	0.291407	0.434	0.338	4.33826e-05
RNF217	2.96404e-09	-0.27819	0.564	0.676	4.74157e-05
KLHL7	3.0718e-09	-0.252606	0.329	0.485	4.91396e-05
DUSP1	3.49117e-09	0.326539	0.226	0.114	5.58482e-05
ID4	3.66529e-09	-0.333586	0.412	0.571	5.86336e-05
LGALS1	4.3379e-09	0.265717	0.291	0.188	6.93935e-05
LDB2	6.49429e-09	0.267989	0.218	0.113	0.000103889
SKP1	6.73258e-09	0.256169	0.491	0.429	0.000107701
ANKRD44	7.86421e-09	0.261675	0.69	0.629	0.000125804
ALK	8.38168e-09	0.289837	0.367	0.252	0.000134082
MROH8	9.0597e-09	-0.389386	0.179	0.294	0.000144928
EFCAB3	9.65866e-09	0.260057	0.203	0.102	0.00015451
WWTR1	1.00133e-08	-0.418683	0.762	0.801	0.000160183
STOM	1.04975e-08	0.262243	0.599	0.552	0.000167929
SORCS2	1.13752e-08	-0.268839	0.766	0.786	0.000181969
MAML3	1.19896e-08	0.292666	0.391	0.264	0.000191798
CPNE8	1.20231e-08	-0.318167	0.616	0.7	0.000192334
ENOX1	1.22894e-08	-0.281628	0.669	0.767	0.000196593
PIK3CA	1.95038e-08	0.255887	0.629	0.582	0.000312002
PCGF5	2.045e-08	-0.260825	0.782	0.778	0.000327138
SEZ6L	2.10042e-08	0.398764	0.183	0.089	0.000336004
RPL31	2.15946e-08	0.273657	0.429	0.357	0.00034545
SPOCK1	2.24047e-08	-0.258065	0.487	0.631	0.000358408
CYB5B	2.31267e-08	-0.270751	0.521	0.66	0.000369958
RIC8B	2.46473e-08	-0.266012	0.592	0.704	0.000394283
HIVEP2	3.39592e-08	-0.343134	0.742	0.75	0.000543245
LYPD6	4.05064e-08	0.254329	0.412	0.315	0.00064798
ARHGEF10L	4.8621e-08	0.252069	0.794	0.759	0.000777791
GAPDH	5.15266e-08	0.431361	0.708	0.707	0.00082427
ALCAM	1.02484e-07	-0.324734	0.679	0.761	0.00163944
BRINP1	1.02834e-07	-0.331932	0.568	0.676	0.00164504
PCLO	1.11238e-07	-0.433734	0.368	0.462	0.00177947
CFL1	1.12031e-07	0.277747	0.406	0.326	0.00179216
SDK1	1.1842e-07	0.31928	0.319	0.219	0.00189437
GLUL	1.68403e-07	-0.254906	0.681	0.743	0.00269395
ID3	2.07218e-07	0.257433	0.366	0.258	0.00331487
SPRED2	2.34873e-07	-0.337908	0.628	0.659	0.00375726
RPL8	2.52664e-07	0.292307	0.341	0.261	0.00404186
PRKD1	2.74167e-07	-0.312532	0.872	0.89	0.00438584
EEF1A1	3.0943e-07	0.341847	0.487	0.441	0.00494995
SNCAIP	3.14439e-07	-0.35694	0.396	0.532	0.00503007
QDPR	3.7308e-07	0.321293	0.387	0.311	0.00596816
DCLK2	5.45056e-07	-0.305124	0.934	0.956	0.00871927
MGAT5	7.24108e-07	-0.308936	0.582	0.687	0.0115836
XYLT1	8.34841e-07	0.283657	0.417	0.322	0.0133549
ZNF365	1.19585e-06	0.362964	0.388	0.321	0.0191299
HS6ST3	1.29586e-06	0.327984	0.364	0.264	0.0207298
FAM189A2	1.76774e-06	-0.423103	0.864	0.9	0.0282786
SOX9	1.77367e-06	0.261805	0.614	0.585	0.0283734
CACNA1B	2.78095e-06	0.257312	0.469	0.404	0.0444869
TMTC1	3.5305e-06	-0.264336	0.777	0.803	0.0564774
ZBTB7C	9.99459e-06	-0.270758	0.442	0.538	0.159883
UBB	1.79506e-05	0.291862	0.517	0.482	0.287156
HES1	1.94455e-05	-0.885421	0.198	0.291	0.31107
DNAJA1	1.98935e-05	0.251064	0.524	0.491	0.318237
ID1	2.73637e-05	-0.254329	0.088	0.156	0.437737
EIF1	2.81284e-05	0.260568	0.603	0.607	0.449971
GALNT15	3.31284e-05	-0.527562	0.394	0.512	0.529955
PRKCE	5.83433e-05	-0.265378	0.744	0.789	0.933318
ZNF98	7.78911e-05	0.426622	0.448	0.444	1
SLC13A3	0.000138534	-0.291335	0.372	0.469	1
ZFAND5	0.00016603	0.330065	0.671	0.673	1
HERPUD1	0.000356646	-0.384025	0.314	0.393	1
CD63	0.000649628	0.254262	0.463	0.455	1
TOB1	0.000881247	0.272407	0.374	0.322	1
ALDH1A1	0.00303586	-0.341224	0.574	0.623	1
ANKDD1A	0.00468507	-0.34355	0.451	0.509	1
C1orf87	0.0198437	-0.264293	0.116	0.155	1
NR4A3	0.0239039	0.55834	0.116	0.088	1
PLEKHA5	0.0416435	-0.281906	0.897	0.895	1
IFITM3	0.205691	0.299893	0.418	0.482	1
ROBO2	0.295938	-0.526916	0.321	0.343	1
METTL2B	0.427974	0.251958	0.324	0.349	1
ID2	0.444963	-0.342751	0.456	0.482	1
VEGFA	0.953083	0.253747	0.471	0.52	1

### Sheet: cluster_AS3_PD_vs_Control
gene	p_val	avg_logFC	pct.1	pct.2	p_val_adj
PLCG2	2.41069e-75	1.53232	0.957	0.473	3.85639e-71
SPARC	3.62841e-60	1.34939	0.891	0.354	5.80436e-56
PARD3	1.01629e-58	0.648443	1	0.956	1.62576e-54
MT1G	2.2384e-54	1.73874	0.78	0.199	3.58076e-50
KIAA1217	1.37027e-49	1.5164	0.788	0.226	2.19202e-45
CRYAB	3.12823e-47	1.27023	0.941	0.611	5.00424e-43
PTGES3	4.17581e-47	1.11315	0.846	0.407	6.68005e-43
NAV1	4.93779e-45	-1.13551	0.597	0.872	7.89898e-41
KAZN	3.12263e-40	-0.902548	0.764	0.938	4.99528e-36
FTL	2.03086e-39	1.11879	0.891	0.531	3.24877e-35
NTM	4.41592e-38	-0.713208	0.965	0.982	7.06414e-34
HSP90AA1	1.12912e-37	1.26854	0.957	0.757	1.80626e-33
PDE4D	1.25681e-37	1.02527	0.816	0.35	2.01052e-33
CADPS	1.40691e-37	-1.36865	0.284	0.673	2.25064e-33
MRPS6	2.06938e-37	0.943309	0.724	0.27	3.31039e-33
HSPB1	1.41781e-36	1.29197	0.84	0.513	2.26808e-32
HSPA1A	2.14256e-36	1.19323	0.91	0.553	3.42746e-32
CD38	3.48574e-36	-0.973274	0.357	0.712	5.57614e-32
MT3	2.17876e-35	1.08037	0.876	0.54	3.48537e-31
SLC39A11	5.50676e-34	0.611451	0.992	0.898	8.80916e-30
GJA1	1.15444e-33	0.717272	0.943	0.73	1.84676e-29
FBXL7	6.80841e-33	-0.610848	0.946	0.951	1.08914e-28
HSPA1B	7.73026e-33	0.923941	0.872	0.513	1.23661e-28
HSPH1	8.47363e-33	1.33499	0.723	0.319	1.35553e-28
NUPR1	9.21496e-33	0.870894	0.681	0.226	1.47412e-28
MT2A	2.19549e-32	1.15419	0.894	0.624	3.51212e-28
HPSE2	3.02825e-32	0.915906	0.94	0.677	4.84429e-28
CFAP54	3.11108e-32	0.860789	0.864	0.531	4.97679e-28
EGFR	3.14642e-32	0.708521	0.916	0.602	5.03333e-28
NCAN	2.27877e-31	-0.842073	0.133	0.487	3.64535e-27
UBC	3.0809e-31	1.0309	0.875	0.54	4.92851e-27
CIRBP	4.21209e-31	-0.78148	0.323	0.677	6.73808e-27
CHORDC1	3.72271e-30	0.72081	0.58	0.15	5.95522e-26
ALDH1A1	1.72427e-29	-0.994052	0.345	0.695	2.75831e-25
ARMC3	1.75901e-29	0.709678	0.697	0.248	2.81388e-25
RANBP3L	1.97966e-29	0.705585	0.908	0.642	3.16686e-25
SH3BGR	4.39782e-29	1.25418	0.583	0.168	7.03519e-25
DNAJB1	4.77598e-29	1.09764	0.67	0.296	7.64014e-25
HP1BP3	7.08531e-29	0.554488	0.876	0.549	1.13344e-24
MT1M	7.31588e-28	0.838694	0.643	0.235	1.17032e-23
FAM155A	7.71366e-28	-0.976783	0.494	0.823	1.23395e-23
ST6GALNAC3	2.24037e-27	-0.943347	0.233	0.566	3.58391e-23
MIB1	3.08306e-27	0.642704	0.84	0.504	4.93197e-23
FXR1	6.84753e-27	0.643789	0.808	0.487	1.0954e-22
SSBP2	8.11738e-27	0.533757	0.964	0.854	1.29854e-22
SDK1	9.43165e-27	0.887149	0.577	0.168	1.50878e-22
MAP1LC3B2	2.40749e-26	-0.583793	0.041	0.288	3.85127e-22
RORA	3.03611e-26	0.406787	0.997	0.991	4.85686e-22
MT1E	3.10261e-26	0.860346	0.759	0.412	4.96325e-22
MRAS	3.17905e-26	0.610315	0.811	0.46	5.08553e-22
CROCC	3.68009e-26	0.752879	0.712	0.323	5.88704e-22
LIFR	5.48596e-26	0.509468	0.978	0.881	8.77589e-22
ABCA1	1.83415e-25	0.547106	0.945	0.805	2.9341e-21
LGR6	5.86807e-25	0.95494	0.371	0.009	9.38716e-21
GLI2	6.57402e-25	0.605403	0.661	0.27	1.05165e-20
DCLK2	7.89531e-25	-0.682796	0.962	0.929	1.26301e-20
PDK4	2.11616e-24	0.896555	0.629	0.235	3.38523e-20
RPS6KA2	3.04475e-24	0.53002	0.983	0.876	4.87068e-20
S100A6	1.56905e-23	0.665144	0.628	0.221	2.51e-19
AKT3	3.47136e-23	0.448075	0.978	0.92	5.55314e-19
F5	3.80707e-23	0.618651	0.437	0.062	6.09016e-19
FAM189A2	5.62124e-23	-0.631552	0.902	0.916	8.9923e-19
ITGB8	6.52973e-23	0.477384	0.949	0.779	1.04456e-18
TENM2	8.19801e-23	-0.944491	0.285	0.584	1.31144e-18
ZBTB16	1.35462e-22	0.533601	0.938	0.721	2.16698e-18
COL8A1	1.35534e-22	0.834501	0.468	0.093	2.16813e-18
MBNL2	1.50202e-22	0.535305	0.908	0.704	2.40278e-18
WWC1	2.03403e-22	-0.664252	0.816	0.912	3.25384e-18
ZBTB20	2.92134e-22	0.318355	1	0.96	4.67327e-18
ZNF516	3.32075e-22	0.617051	0.818	0.513	5.3122e-18
SLC7A11	4.24115e-22	0.569296	0.943	0.743	6.78457e-18
SAMD4A	5.31254e-22	0.390796	0.932	0.721	8.49847e-18
HSPA8	5.91891e-22	1.00613	0.585	0.243	9.46847e-18
INPP4B	6.00915e-22	-0.745456	0.35	0.642	9.61283e-18
SGIP1	7.92965e-22	-0.617987	0.645	0.819	1.26851e-17
CPE	9.15937e-22	0.526042	0.975	0.836	1.46523e-17
ADARB2	1.24621e-21	0.552694	0.525	0.155	1.99356e-17
CALM1	1.97662e-21	0.517236	0.853	0.593	3.162e-17
CYP4F3	2.16234e-21	-0.750071	0.292	0.584	3.45909e-17
TIMM23B	3.46784e-21	-0.821612	0.293	0.584	5.5475e-17
MGAT4C	3.5829e-21	-0.603944	0.78	0.881	5.73156e-17
ARHGEF4	3.76784e-21	-0.442588	0.959	0.965	6.02741e-17
MERTK	4.12593e-21	0.556608	0.639	0.261	6.60025e-17
HSP90AB1	4.29617e-21	0.660919	0.732	0.425	6.87259e-17
TPT1	4.8949e-21	0.651047	0.672	0.323	7.83037e-17
AEBP1	4.96376e-21	0.532816	0.84	0.562	7.94052e-17
CSMD3	5.31149e-21	0.770779	0.526	0.168	8.49678e-17
ATRNL1	8.38413e-21	0.846609	0.475	0.128	1.34121e-16
GSN	1.25523e-20	0.546082	0.878	0.655	2.00799e-16
PI16	1.2658e-20	0.535303	0.463	0.111	2.0249e-16
PDE8B	1.66538e-20	-0.861851	0.433	0.664	2.66411e-16
ST3GAL6	2.49926e-20	0.531008	0.466	0.115	3.99807e-16
TNS3	3.09656e-20	0.442741	0.685	0.296	4.95357e-16
PBXIP1	4.31787e-20	0.488233	0.691	0.35	6.9073e-16
FAM13C	4.59153e-20	0.600205	0.635	0.288	7.34506e-16
GOLGA8B	4.66189e-20	-0.680067	0.303	0.58	7.45763e-16
DNAJA1	4.91378e-20	0.647957	0.556	0.217	7.86058e-16
STIP1	5.13679e-20	0.501565	0.49	0.146	8.21732e-16
DNAJB6	5.24076e-20	0.487021	0.735	0.403	8.38364e-16
GMPR	8.14525e-20	0.640753	0.718	0.412	1.303e-15
DGKB	9.46788e-20	0.720477	0.75	0.473	1.51458e-15
IFRD1	9.91897e-20	0.597803	0.761	0.447	1.58674e-15
SSBP3	1.18811e-19	0.500436	0.746	0.394	1.90062e-15
CLIP1	1.29835e-19	-0.63424	0.713	0.827	2.07696e-15
IRS2	1.57769e-19	0.574039	0.878	0.615	2.52383e-15
CRLF1	1.65766e-19	0.619928	0.409	0.084	2.65176e-15
KSR2	2.06857e-19	-0.831832	0.282	0.553	3.30908e-15
PDZRN4	2.3614e-19	1.10794	0.588	0.265	3.77754e-15
ANKDD1A	3.32206e-19	-0.752136	0.42	0.659	5.3143e-15
FSTL5	4.48378e-19	0.768436	0.502	0.164	7.17271e-15
SQSTM1	5.52961e-19	0.728265	0.739	0.434	8.84572e-15
SUGT1	6.41647e-19	0.536201	0.586	0.265	1.02644e-14
CAB39L	6.771e-19	0.473653	0.854	0.597	1.08316e-14
ALPK1	7.46527e-19	-0.621408	0.257	0.531	1.19422e-14
SASH1	7.49673e-19	0.418929	0.981	0.823	1.19925e-14
DYRK1A	8.70524e-19	0.48439	0.894	0.65	1.39258e-14
TCP1	1.27358e-18	0.490161	0.388	0.075	2.03734e-14
DPP10	2.24727e-18	-0.405982	0.989	1	3.59496e-14
METTL7A	2.39592e-18	0.486093	0.723	0.394	3.83276e-14
BCO2	2.44897e-18	0.469009	0.376	0.066	3.91762e-14
SPOCK1	2.65823e-18	-0.639257	0.357	0.628	4.25237e-14
SOD1	2.9438e-18	0.517874	0.547	0.226	4.70919e-14
FKBP5	4.35483e-18	0.488449	0.913	0.704	6.96643e-14
PTOV1	4.73712e-18	0.457403	0.54	0.208	7.57797e-14
PAPOLA	5.01837e-18	0.428888	0.734	0.438	8.02789e-14
IGF1R	5.11997e-18	0.425668	0.946	0.748	8.19042e-14
BAG3	6.28324e-18	0.641959	0.739	0.429	1.00513e-13
TLE3	9.19721e-18	0.439003	0.463	0.142	1.47128e-13
PTPRG	9.2625e-18	-0.660037	0.613	0.783	1.48172e-13
UNC5D	1.07315e-17	-0.809907	0.171	0.429	1.71671e-13
LDLRAD4	1.12776e-17	0.476546	0.964	0.801	1.80407e-13
GPC6	1.16119e-17	-0.678871	0.696	0.845	1.85755e-13
MPP6	1.72672e-17	0.656045	0.734	0.447	2.76224e-13
KANSL1L	1.93116e-17	0.390031	0.838	0.562	3.08927e-13
SRP14	2.96432e-17	0.547214	0.594	0.279	4.74203e-13
RGS6	3.25596e-17	0.758922	0.88	0.659	5.20857e-13
PRDX1	3.41438e-17	0.550154	0.623	0.31	5.46198e-13
ITPR2	3.65419e-17	-0.444886	0.891	0.898	5.8456e-13
ARHGAP5	4.08382e-17	0.400205	0.93	0.801	6.53289e-13
ARRDC4	4.87763e-17	-0.672684	0.204	0.447	7.80274e-13
MACF1	5.25426e-17	-0.300367	0.997	0.991	8.40524e-13
SEC11C	5.96299e-17	0.492448	0.65	0.354	9.53899e-13
SMAD1	8.11199e-17	0.450872	0.818	0.544	1.29767e-12
BAIAP3	8.34721e-17	0.451553	0.59	0.265	1.3353e-12
GABRG1	8.48125e-17	0.493324	0.697	0.385	1.35675e-12
NDRG2	1.01621e-16	0.406634	0.846	0.58	1.62564e-12
XYLT1	1.43997e-16	0.572926	0.404	0.102	2.30352e-12
GRIA1	1.45416e-16	0.555071	0.525	0.19	2.32622e-12
ST13	1.60972e-16	0.489967	0.591	0.296	2.57506e-12
F3	1.64427e-16	-0.821223	0.282	0.518	2.63034e-12
CARNS1	1.83543e-16	-0.449341	0.04	0.217	2.93613e-12
HSPA4	2.08729e-16	0.514386	0.471	0.164	3.33903e-12
HSPA5	3.05596e-16	0.600465	0.447	0.15	4.88862e-12
MYBPC1	3.10991e-16	0.610293	0.639	0.363	4.97492e-12
RPS25	3.54678e-16	0.412175	0.407	0.106	5.67378e-12
NOS1AP	3.84111e-16	0.495878	0.388	0.097	6.14463e-12
RFX2	5.69128e-16	0.403611	0.913	0.681	9.10433e-12
KCNJ10	5.93803e-16	0.417441	0.515	0.195	9.49907e-12
CCT4	6.56526e-16	0.456988	0.48	0.177	1.05024e-11
FRMD5	8.39909e-16	-0.59662	0.658	0.819	1.3436e-11
TBL1XR1	9.66446e-16	0.442341	0.832	0.584	1.54602e-11
MPDZ	1.10728e-15	0.411371	0.87	0.602	1.77131e-11
LAMA1	1.12478e-15	-0.56593	0.529	0.721	1.79931e-11
ZNF680	1.52441e-15	0.42276	0.694	0.398	2.4386e-11
SORCS3	1.65382e-15	0.578352	0.693	0.407	2.64562e-11
SH3GL2	2.3304e-15	0.52428	0.372	0.088	3.72794e-11
MAFG	2.36543e-15	0.336674	0.453	0.146	3.78398e-11
FNBP1	2.71384e-15	-0.462276	0.932	0.934	4.34133e-11
PLEKHA7	2.96969e-15	0.39333	0.861	0.637	4.75061e-11
MT1HL1	3.08559e-15	0.445943	0.26	0.018	4.93601e-11
MMD2	3.21073e-15	-0.786659	0.326	0.566	5.13621e-11
TMBIM6	4.03571e-15	0.398788	0.661	0.345	6.45593e-11
EMID1	4.36613e-15	-0.579936	0.439	0.668	6.98449e-11
DYNLL1	5.58382e-15	0.444565	0.672	0.381	8.93244e-11
SOX5	5.68933e-15	0.385251	0.956	0.823	9.10122e-11
GNAS	5.86196e-15	0.423737	0.851	0.597	9.37737e-11
IGFBP7	6.42998e-15	-0.748188	0.742	0.819	1.0286e-10
ZNF706	6.45832e-15	0.392911	0.726	0.434	1.03314e-10
CFAP44	7.87212e-15	0.530417	0.645	0.354	1.2593e-10
FAP	8.05756e-15	0.676471	0.45	0.173	1.28897e-10
SERPINH1	9.35064e-15	0.875732	0.376	0.115	1.49582e-10
DTX3	9.64613e-15	0.420065	0.455	0.177	1.54309e-10
MOB3B	9.77996e-15	0.551653	0.802	0.549	1.5645e-10
TEAD1	9.97096e-15	0.377685	0.945	0.796	1.59505e-10
LRP4	1.10571e-14	0.42492	0.778	0.535	1.7688e-10
SPAG1	1.15649e-14	0.451117	0.77	0.5	1.85004e-10
RYR1	1.40813e-14	0.385103	0.628	0.305	2.25258e-10
WNK2	1.51957e-14	-0.586449	0.612	0.761	2.43086e-10
STK32A	1.5364e-14	0.558244	0.715	0.434	2.45778e-10
SIX3	1.5411e-14	0.338273	0.277	0.035	2.4653e-10
ENOX1	1.6871e-14	-0.517508	0.447	0.681	2.69885e-10
EEF1A1	1.69853e-14	0.477028	0.593	0.301	2.71714e-10
AK3	1.70817e-14	0.363658	0.889	0.637	2.73256e-10
RPL30	1.73864e-14	0.388394	0.437	0.142	2.78131e-10
SLC38A2	2.1917e-14	0.483938	0.639	0.354	3.50606e-10
IGSF10	2.40881e-14	0.385385	0.312	0.058	3.85337e-10
NR2F1	2.44346e-14	0.368286	0.739	0.438	3.9088e-10
PITPNC1	2.55804e-14	-0.357004	0.994	0.991	4.09209e-10
CXXC4	2.68824e-14	0.369363	0.342	0.075	4.30038e-10
NFATC2	3.01324e-14	0.468268	0.369	0.102	4.82029e-10
CADM3	4.76677e-14	0.323797	0.309	0.053	7.6254e-10
ME1	5.13085e-14	0.596835	0.493	0.217	8.20782e-10
SORBS1	5.49907e-14	-0.332791	0.998	1	8.79686e-10
FLRT2	6.29004e-14	0.54759	0.899	0.69	1.00622e-09
C20orf194	6.3836e-14	-0.391427	0.867	0.889	1.02118e-09
WSB1	6.42788e-14	-0.468071	0.718	0.796	1.02827e-09
HSPA4L	7.15722e-14	0.603925	0.48	0.221	1.14494e-09
XAF1	7.52212e-14	-0.339282	0.062	0.239	1.20331e-09
EPHB1	8.74919e-14	-0.557343	0.344	0.566	1.39961e-09
WDFY2	8.76307e-14	0.408135	0.91	0.779	1.40183e-09
BCKDHB	8.82127e-14	-0.510666	0.815	0.863	1.41114e-09
HNRNPH3	9.41169e-14	0.347856	0.518	0.226	1.50559e-09
AQP1	1.04071e-13	-0.726662	0.507	0.668	1.66482e-09
ULK1	1.14638e-13	0.380389	0.456	0.177	1.83386e-09
NKAIN3	1.15905e-13	-0.485516	0.899	0.885	1.85413e-09
PLEKHA5	1.16151e-13	-0.546511	0.973	0.96	1.85806e-09
TNC	1.16272e-13	-0.718035	0.837	0.881	1.86e-09
ATF3	1.21873e-13	0.674456	0.298	0.053	1.94961e-09
BOC	1.22651e-13	0.432262	0.838	0.624	1.96204e-09
LSMEM1	1.68466e-13	0.386252	0.311	0.066	2.69495e-09
COLGALT2	1.73183e-13	-0.474567	0.157	0.381	2.77041e-09
SLC1A3	1.76178e-13	-0.574429	0.967	0.925	2.81832e-09
ROBO2	1.91099e-13	-0.847659	0.555	0.708	3.05702e-09
FAM13A	1.91906e-13	0.391479	0.797	0.549	3.06992e-09
PACRG	2.02404e-13	0.626896	0.691	0.447	3.23786e-09
GNA13	2.18198e-13	0.410372	0.726	0.456	3.49052e-09
NKAIN4	2.28207e-13	-0.508038	0.1	0.288	3.65063e-09
CHI3L1	2.4462e-13	-1.02345	0.106	0.296	3.91319e-09
STON2	2.63951e-13	-0.45257	0.857	0.889	4.22242e-09
SHPRH	2.84374e-13	0.367004	0.777	0.527	4.54913e-09
PON2	3.24119e-13	0.405656	0.878	0.686	5.18493e-09
SUN2	3.70216e-13	0.355591	0.586	0.292	5.92235e-09
PNMT	3.88658e-13	0.320943	0.268	0.04	6.21737e-09
FAM214A	5.08711e-13	0.394071	0.775	0.527	8.13785e-09
MKNK2	5.29969e-13	0.368215	0.41	0.15	8.47791e-09
GGT5	5.31636e-13	-0.408517	0.048	0.204	8.50458e-09
CSTB	5.53815e-13	0.445221	0.455	0.19	8.85937e-09
LRRC9	5.55218e-13	0.49046	0.51	0.23	8.88182e-09
TRPS1	5.75442e-13	0.320588	0.986	0.903	9.20535e-09
HIF3A	5.81239e-13	0.390959	0.922	0.801	9.29808e-09
CTBP2	5.9125e-13	0.408852	0.899	0.712	9.45823e-09
OTUD7B	6.03779e-13	0.354735	0.819	0.535	9.65866e-09
CTSF	6.39788e-13	0.354359	0.429	0.155	1.02347e-08
NT5C2	6.39913e-13	0.388992	0.922	0.77	1.02367e-08
KDM3A	6.42639e-13	0.421925	0.686	0.438	1.02803e-08
SHROOM3	6.96628e-13	-0.679887	0.542	0.69	1.1144e-08
NCAM1	7.57403e-13	-0.312993	0.964	0.951	1.21162e-08
C6orf118	9.3053e-13	0.300757	0.281	0.049	1.48857e-08
NR2F2	9.82478e-13	0.311373	0.212	0.009	1.57167e-08
HSPD1	1.01946e-12	0.621663	0.615	0.389	1.63082e-08
HDAC4	1.18782e-12	0.345711	0.758	0.487	1.90016e-08
CLU	1.33795e-12	0.456562	0.971	0.863	2.14031e-08
HACD2	1.44509e-12	0.359966	0.612	0.319	2.31172e-08
GALNT8	1.47697e-12	0.441872	0.558	0.283	2.3627e-08
CCDC102B	1.55135e-12	-0.415439	0.097	0.283	2.48169e-08
BICD1	1.56247e-12	-0.466964	0.889	0.903	2.49948e-08
TEKT1	1.6995e-12	0.372475	0.242	0.031	2.7187e-08
CHD7	1.84184e-12	0.379767	0.637	0.363	2.9464e-08
CABLES1	1.85168e-12	0.75512	0.361	0.119	2.96212e-08
ACO2	1.91059e-12	-0.743837	0.474	0.65	3.05637e-08
CLK1	2.15574e-12	0.426698	0.681	0.442	3.44854e-08
FMNL3	2.17937e-12	0.302467	0.263	0.04	3.48633e-08
AK1	2.28591e-12	0.352207	0.461	0.19	3.65677e-08
CP	2.41508e-12	0.382182	0.745	0.518	3.8634e-08
PIGL	2.91628e-12	-0.560309	0.209	0.42	4.66517e-08
DTNA	3.07477e-12	-0.423422	0.998	0.982	4.91872e-08
LMNTD1	3.11902e-12	0.488693	0.705	0.438	4.9895e-08
TCP11L2	3.1844e-12	0.351688	0.458	0.199	5.09408e-08
ERC1	3.18544e-12	0.353149	0.91	0.712	5.09574e-08
GLIS3	3.56482e-12	-0.334565	0.99	0.987	5.70264e-08
MKLN1	4.0218e-12	0.314368	0.992	0.934	6.43367e-08
LRRC3B	4.18889e-12	-0.56025	0.17	0.381	6.70097e-08
HSPE1-MOB4	4.24732e-12	0.360167	0.349	0.102	6.79444e-08
STARD3	4.33314e-12	0.277853	0.609	0.35	6.93173e-08
COL24A1	4.44515e-12	0.535901	0.314	0.08	7.11091e-08
FOXP1	4.6488e-12	0.304595	0.943	0.779	7.43668e-08
GPRC5B	4.86517e-12	0.297315	0.926	0.792	7.78281e-08
CALCRL	5.30379e-12	-0.396294	0.082	0.252	8.48447e-08
SNX13	5.75707e-12	0.2864	0.689	0.425	9.20959e-08
SNX3	6.19786e-12	0.363969	0.567	0.296	9.91472e-08
BBS9	6.79361e-12	0.382007	0.764	0.5	1.08677e-07
EIF1	7.10202e-12	0.4298	0.662	0.407	1.13611e-07
FADS2	7.50406e-12	-0.579626	0.512	0.655	1.20043e-07
NEDD4L	7.87044e-12	0.454678	0.783	0.575	1.25903e-07
FOS	8.20717e-12	0.899496	0.64	0.456	1.3129e-07
CD24	1.03955e-11	0.306158	0.179	0	1.66296e-07
NAA16	1.08498e-11	0.392934	0.523	0.265	1.73564e-07
GALNT15	1.16372e-11	-0.740731	0.748	0.845	1.8616e-07
PPP1R15A	1.17248e-11	0.520357	0.271	0.058	1.87562e-07
CFAP100	1.22065e-11	0.36119	0.301	0.075	1.95267e-07
PPP1R1C	1.26857e-11	-0.454843	0.067	0.221	2.02933e-07
CTSH	1.31469e-11	-0.596836	0.171	0.363	2.10311e-07
NUP210L	1.43851e-11	0.33616	0.32	0.088	2.30118e-07
PTCH1	1.46184e-11	0.413584	0.342	0.111	2.3385e-07
AGO2	1.63243e-11	0.321352	0.767	0.509	2.6114e-07
APP	1.72619e-11	0.372902	0.849	0.668	2.76139e-07
IFI44L	1.73538e-11	-0.494539	0.119	0.301	2.77609e-07
IL17RB	1.88584e-11	0.327707	0.475	0.235	3.01678e-07
LDHB	1.99751e-11	0.385243	0.532	0.274	3.19541e-07
UBB	2.07662e-11	0.522847	0.534	0.292	3.32197e-07
CENPC	2.09054e-11	0.364213	0.529	0.274	3.34424e-07
EIF5	2.22762e-11	0.307817	0.485	0.217	3.56353e-07
ANAPC16	2.29435e-11	0.330916	0.761	0.5	3.67027e-07
CD59	2.36256e-11	0.315969	0.456	0.204	3.77939e-07
SPAG17	2.3774e-11	0.464178	0.239	0.04	3.80313e-07
PAQR8	2.5745e-11	0.301585	0.746	0.456	4.11843e-07
CREBRF	2.68342e-11	0.40455	0.529	0.283	4.29267e-07
NFIB	2.71542e-11	0.273298	0.97	0.889	4.34386e-07
DUSP1	2.90314e-11	0.94897	0.393	0.173	4.64415e-07
GTDC1	2.92975e-11	-0.445168	0.3	0.535	4.68672e-07
ABHD3	3.31623e-11	0.440557	0.607	0.358	5.30497e-07
FBXO2	3.62134e-11	0.554086	0.471	0.257	5.79306e-07
PPP2R1B	3.73506e-11	0.361172	0.588	0.336	5.97498e-07
MED12L	3.88633e-11	0.351618	0.948	0.814	6.21696e-07
PTMA	4.13831e-11	0.254988	0.645	0.35	6.62005e-07
RFTN2	4.191e-11	0.336918	0.867	0.677	6.70434e-07
CDC14A	4.21337e-11	0.363152	0.765	0.513	6.74013e-07
SPEN	4.22391e-11	0.291313	0.769	0.553	6.75699e-07
RHOJ	4.6489e-11	-0.409902	0.181	0.389	7.43684e-07
P4HA2	4.87359e-11	0.358715	0.433	0.195	7.79627e-07
BNIP3L	5.31297e-11	0.3821	0.661	0.438	8.49916e-07
LRIG1	5.31317e-11	-0.454824	0.924	0.903	8.49947e-07
FTH1	5.60276e-11	0.561371	0.873	0.65	8.96274e-07
ST6GALNAC6	5.92115e-11	0.30563	0.36	0.128	9.47206e-07
KIAA0930	6.08678e-11	0.310353	0.78	0.562	9.73702e-07
GOLGA6D	6.23348e-11	-0.251213	0.029	0.146	9.97169e-07
GIPC1	6.31023e-11	-0.420855	0.158	0.354	1.00945e-06
HNRNPD	6.56166e-11	-0.433635	0.412	0.597	1.04967e-06
PDS5B	7.55124e-11	0.379985	0.718	0.496	1.20797e-06
CTNNA2	7.55356e-11	0.312409	0.99	0.951	1.20834e-06
BSG	8.11357e-11	0.258179	0.55	0.274	1.29793e-06
FAM135B	8.23214e-11	0.446619	0.769	0.566	1.3169e-06
SLC47A2	8.51004e-11	0.279956	0.246	0.044	1.36135e-06
HDDC2	8.54618e-11	0.321157	0.401	0.168	1.36713e-06
PTCH2	8.63698e-11	0.326342	0.461	0.199	1.38166e-06
PDE4DIP	8.64786e-11	0.258105	0.989	0.956	1.3834e-06
GALNT13	9.13039e-11	0.564129	0.588	0.363	1.46059e-06
SLC16A6	9.77065e-11	-0.296743	0.022	0.133	1.56301e-06
RPL36	9.79461e-11	0.30109	0.365	0.128	1.56684e-06
SRP9	9.82255e-11	0.308436	0.387	0.159	1.57131e-06
MYO6	1.04863e-10	-0.449909	0.688	0.765	1.6775e-06
NACA	1.05696e-10	0.325769	0.418	0.186	1.69082e-06
CCDC3	1.13059e-10	0.322054	0.434	0.186	1.8086e-06
FAIM2	1.1327e-10	0.274155	0.322	0.102	1.81199e-06
P2RY14	1.15513e-10	0.394641	0.382	0.146	1.84786e-06
ADAM33	1.16331e-10	0.276787	0.227	0.035	1.86095e-06
COL27A1	1.22696e-10	0.30308	0.753	0.522	1.96276e-06
STON1-GTF2A1L	1.23711e-10	0.267294	0.185	0.013	1.97901e-06
PDGFRB	1.24866e-10	0.257244	0.472	0.217	1.99748e-06
TARBP1	1.2805e-10	-0.488561	0.268	0.478	2.04842e-06
MYLK	1.30616e-10	-0.450172	0.726	0.805	2.08946e-06
CCDC28A	1.31418e-10	0.28676	0.304	0.088	2.10229e-06
SORT1	1.32038e-10	0.318093	0.797	0.575	2.11221e-06
CYP39A1	1.37427e-10	0.356198	0.22	0.035	2.19843e-06
FBXO32	1.40422e-10	0.446205	0.472	0.212	2.24634e-06
CACYBP	1.41174e-10	0.306984	0.306	0.093	2.25836e-06
NPAS2	1.47203e-10	0.414682	0.878	0.699	2.35481e-06
NACC2	1.77403e-10	0.30242	0.694	0.42	2.83792e-06
PRCP	1.79296e-10	0.347636	0.648	0.398	2.8682e-06
IRF2BP2	1.91598e-10	0.314851	0.517	0.243	3.06499e-06
ADAMTS12	1.96856e-10	-0.362105	0.048	0.181	3.14911e-06
RARRES2	2.07461e-10	0.270489	0.29	0.08	3.31876e-06
PLA2G4C	2.1164e-10	-0.535516	0.285	0.465	3.38561e-06
DOC2A	2.22616e-10	0.299397	0.276	0.071	3.56118e-06
KLF9	2.3056e-10	0.378647	0.502	0.261	3.68827e-06
SLC13A3	2.50449e-10	-0.563233	0.345	0.522	4.00644e-06
ADAMTS9	2.53632e-10	-0.518276	0.398	0.571	4.05735e-06
GNA14	2.70536e-10	-0.511678	0.342	0.562	4.32776e-06
COX6C	2.79208e-10	0.31439	0.377	0.15	4.4665e-06
TRIM66	2.81512e-10	-0.435671	0.228	0.416	4.50335e-06
DPH6	2.8293e-10	-0.531569	0.429	0.597	4.52603e-06
ADCY1	2.89524e-10	0.606071	0.42	0.195	4.63152e-06
PRNP	3.12102e-10	0.423369	0.582	0.358	4.9927e-06
CCDC146	3.20331e-10	0.349396	0.623	0.398	5.12433e-06
AFF1	3.26156e-10	0.287705	0.937	0.796	5.21752e-06
MBP	3.30405e-10	-0.594497	0.388	0.558	5.28549e-06
BRINP2	3.32652e-10	-0.350887	0.128	0.305	5.32143e-06
CADM2	3.43051e-10	0.382992	0.994	0.942	5.48778e-06
NAP1L4	3.58017e-10	0.278734	0.7	0.46	5.7272e-06
PIP5K1A	3.90438e-10	-0.438083	0.39	0.566	6.24584e-06
EGLN3	4.40644e-10	0.501311	0.582	0.327	7.04898e-06
DCAKD	4.41383e-10	-0.532023	0.388	0.562	7.0608e-06
HMGB1	4.41638e-10	0.416427	0.902	0.735	7.06488e-06
SPECC1	4.4685e-10	0.357064	0.601	0.381	7.14826e-06
DNAH11	4.60954e-10	0.474664	0.261	0.066	7.37389e-06
CRADD	4.84434e-10	0.342246	0.859	0.681	7.74949e-06
ITGA2	5.03337e-10	0.37652	0.436	0.208	8.05187e-06
ZBBX	5.26972e-10	0.38302	0.29	0.088	8.42997e-06
ZNF704	5.6674e-10	0.361523	0.772	0.535	9.06614e-06
INPP5A	5.67396e-10	0.278462	0.409	0.181	9.07664e-06
RPLP1	5.67659e-10	0.365822	0.502	0.261	9.08084e-06
GMNN	5.80402e-10	0.355709	0.371	0.159	9.2847e-06
HVCN1	5.96511e-10	0.321851	0.537	0.301	9.54239e-06
DYNLRB1	6.18821e-10	0.292723	0.46	0.23	9.89929e-06
ST6GAL2	6.34023e-10	-0.313	0.092	0.252	1.01425e-05
LRP1	6.3724e-10	0.272923	0.77	0.566	1.01939e-05
ORC3	6.47915e-10	-0.469352	0.238	0.416	1.03647e-05
BAALC	6.49239e-10	-0.507089	0.707	0.748	1.03859e-05
EID1	6.56937e-10	0.271886	0.425	0.19	1.0509e-05
BAMBI	6.6521e-10	0.447974	0.315	0.102	1.06414e-05
KLHL24	6.6689e-10	0.316031	0.758	0.58	1.06682e-05
SYNGAP1	7.19684e-10	0.28527	0.491	0.252	1.15128e-05
CAP2	7.34276e-10	0.405318	0.493	0.27	1.17462e-05
PSMB1	7.40823e-10	0.280763	0.363	0.142	1.18509e-05
CGGBP1	7.48352e-10	0.288466	0.513	0.279	1.19714e-05
APOLD1	7.56257e-10	0.347522	0.365	0.137	1.20978e-05
EFCAB1	7.58985e-10	0.258046	0.168	0.009	1.21415e-05
TENM3	7.76478e-10	0.267538	0.678	0.412	1.24213e-05
UPP2	7.89847e-10	-0.493868	0.361	0.54	1.26352e-05
C2orf72	8.14992e-10	-0.505334	0.406	0.588	1.30374e-05
HBP1	8.43957e-10	0.305841	0.555	0.323	1.35008e-05
CKB	9.09204e-10	0.324715	0.851	0.659	1.45445e-05
UBE2B	9.26004e-10	0.355657	0.674	0.456	1.48133e-05
ID2	9.64223e-10	-0.919905	0.426	0.544	1.54247e-05
ACSS3	1.02238e-09	-0.416247	0.669	0.792	1.63549e-05
MSLN	1.05202e-09	0.31857	0.477	0.248	1.68291e-05
WDR26	1.11398e-09	0.328355	0.563	0.336	1.78203e-05
NR4A3	1.26651e-09	0.715567	0.201	0.031	2.02604e-05
HSPA9	1.30493e-09	0.369504	0.597	0.354	2.0875e-05
PNRC1	1.33293e-09	0.285135	0.469	0.235	2.13229e-05
SYTL2	1.34189e-09	-0.399711	0.113	0.27	2.14661e-05
CHST11	1.3838e-09	0.413523	0.704	0.496	2.21366e-05
FOXN3	1.39254e-09	0.282558	0.957	0.827	2.22764e-05
COL6A2	1.42194e-09	0.250201	0.179	0.018	2.27468e-05
AHSA1	1.42973e-09	0.284823	0.345	0.137	2.28714e-05
RGPD2	1.44696e-09	0.284507	0.184	0.022	2.31471e-05
SHTN1	1.54473e-09	0.300265	0.753	0.5	2.4711e-05
EMP1	1.61804e-09	0.336481	0.518	0.265	2.58839e-05
ABR	1.61938e-09	-0.349345	0.914	0.92	2.59052e-05
PLCB4	1.66617e-09	-0.3747	0.574	0.73	2.66537e-05
RPL32	1.66828e-09	0.351381	0.36	0.146	2.66874e-05
CHIC2	1.74947e-09	0.328172	0.536	0.301	2.79862e-05
PFKP	1.7581e-09	0.392173	0.778	0.637	2.81243e-05
PCDH10	2.06752e-09	0.293137	0.388	0.168	3.30742e-05
ZNF804A	2.22534e-09	-0.342975	0.054	0.181	3.55987e-05
TENM4	2.34797e-09	-0.397842	0.834	0.863	3.75605e-05
PAWR	2.35167e-09	0.332588	0.583	0.345	3.76197e-05
PPID	2.374e-09	0.275198	0.288	0.093	3.79769e-05
TMA7	2.51423e-09	0.288453	0.412	0.195	4.02201e-05
KLC1	2.55132e-09	0.294505	0.632	0.403	4.08135e-05
PRKCQ	2.5531e-09	-0.349908	0.109	0.265	4.0842e-05
SEC14L1	2.56625e-09	0.308896	0.624	0.389	4.10523e-05
MTR	2.58102e-09	-0.426824	0.437	0.611	4.12885e-05
AGBL4	2.73247e-09	0.328622	0.838	0.619	4.37114e-05
ZNF106	2.98758e-09	0.329754	0.624	0.394	4.77923e-05
ARHGAP24	3.01886e-09	-0.405641	0.098	0.248	4.82928e-05
KLHDC2	3.24825e-09	0.295149	0.464	0.235	5.19623e-05
DNAH9	3.74456e-09	0.437999	0.453	0.23	5.99018e-05
MOBP	3.8912e-09	-0.431675	0.087	0.235	6.22475e-05
COL6A1	4.00121e-09	0.29528	0.403	0.19	6.40073e-05
SH3BGRL3	4.00856e-09	0.30435	0.265	0.08	6.41249e-05
NOTCH2	4.02837e-09	0.324236	0.796	0.615	6.44418e-05
SESN1	4.11528e-09	0.3369	0.64	0.412	6.58322e-05
DHX9	4.28274e-09	0.279345	0.556	0.319	6.8511e-05
TMEM59L	4.85845e-09	0.278128	0.315	0.111	7.77206e-05
SLC22A17	4.88187e-09	0.264883	0.532	0.296	7.80952e-05
RPS23	4.98489e-09	0.348905	0.384	0.168	7.97432e-05
SFMBT2	5.03865e-09	0.263844	0.891	0.717	8.06033e-05
IL6ST	5.31161e-09	0.350354	0.537	0.341	8.49698e-05
UQCRQ	5.45415e-09	0.324109	0.281	0.093	8.72501e-05
DOCK7	5.46439e-09	0.254554	0.964	0.907	8.74138e-05
NOVA1	5.66849e-09	0.309007	0.819	0.646	9.06788e-05
APLNR	5.757e-09	-0.298205	0.147	0.319	9.20948e-05
AIG1	5.95151e-09	-0.408785	0.529	0.695	9.52063e-05
ZNF518A	5.98377e-09	-0.389802	0.639	0.708	9.57223e-05
PIM1	6.17656e-09	0.25027	0.208	0.04	9.88064e-05
PAAF1	6.25252e-09	-0.362069	0.292	0.478	0.000100022
LYVE1	6.47534e-09	-0.333551	0.119	0.274	0.000103586
DCDC1	6.51375e-09	0.387692	0.399	0.199	0.000104201
LETMD1	6.88983e-09	-0.39597	0.189	0.367	0.000110217
GPM6A	7.2898e-09	-0.289073	0.983	0.956	0.000116615
GPSM2	7.43625e-09	0.310538	0.517	0.27	0.000118958
PTMS	7.75468e-09	0.259803	0.263	0.075	0.000124052
MAP2	7.98368e-09	0.316846	0.788	0.571	0.000127715
RAD23B	8.02668e-09	0.295171	0.525	0.292	0.000128403
LCOR	8.34118e-09	0.316649	0.734	0.509	0.000133434
MFHAS1	1.02812e-08	-0.406908	0.651	0.73	0.000164469
CHD2	1.04198e-08	0.257735	0.805	0.588	0.000166685
PLCE1	1.04202e-08	-0.320012	0.859	0.854	0.000166692
MPPED2	1.04777e-08	-0.465158	0.281	0.46	0.000167612
ZBED5	1.06118e-08	0.311114	0.425	0.221	0.000169757
KLHL21	1.09004e-08	0.29634	0.488	0.27	0.000174373
RPL7	1.1283e-08	0.26796	0.298	0.106	0.000180495
SIPA1L1	1.14362e-08	0.31423	0.916	0.783	0.000182944
JDP2	1.14865e-08	0.365265	0.567	0.354	0.00018375
LRRIQ1	1.16558e-08	0.344826	0.553	0.327	0.000186458
NME9	1.17138e-08	0.289836	0.412	0.19	0.000187385
ZNF609	1.17696e-08	-0.410857	0.807	0.836	0.000188278
RNF169	1.17887e-08	0.298339	0.594	0.389	0.000188585
UBE2D3	1.23179e-08	0.28784	0.851	0.65	0.000197049
NAALADL2	1.27757e-08	-0.417991	0.662	0.77	0.000204372
CCDC6	1.30291e-08	0.276072	0.715	0.482	0.000208427
BRCA1	1.31155e-08	0.279412	0.371	0.159	0.000209809
ADCY8	1.31554e-08	0.27136	0.949	0.81	0.000210447
BNC2	1.34411e-08	-0.391426	0.506	0.655	0.000215017
RPS16	1.35949e-08	0.258903	0.265	0.084	0.000217478
SERPINI2	1.37023e-08	0.315041	0.848	0.65	0.000219195
SKIL	1.38636e-08	0.280889	0.371	0.168	0.000221777
PPM1K	1.41164e-08	0.257706	0.816	0.597	0.000225819
PDE4B	1.45052e-08	-0.377632	0.824	0.889	0.00023204
MAP3K19	1.47606e-08	0.314907	0.222	0.053	0.000236126
YOD1	1.60885e-08	0.351871	0.325	0.124	0.000257369
CD81	1.61224e-08	0.306144	0.731	0.5	0.000257909
NDRG1	1.62263e-08	0.275037	0.38	0.173	0.000259572
SLCO1C1	1.65315e-08	-0.483415	0.409	0.553	0.000264454
PCF11	1.65381e-08	0.28875	0.464	0.257	0.000264561
HERPUD1	1.67008e-08	0.290366	0.341	0.146	0.000267163
SLC3A2	1.69475e-08	0.325176	0.61	0.425	0.000271109
PIAS1	1.85105e-08	0.285081	0.781	0.615	0.000296112
CYBRD1	1.92195e-08	0.265174	0.599	0.381	0.000307455
NCOA2	1.95781e-08	0.29103	0.891	0.752	0.000313191
PCDH17	1.96822e-08	0.337321	0.561	0.336	0.000314857
BCAR3	1.97734e-08	0.267779	0.832	0.642	0.000316316
SLC25A12	2.08915e-08	-0.395777	0.485	0.615	0.000334201
RPL38	2.11358e-08	0.299494	0.363	0.164	0.00033811
MRPL51	2.23283e-08	0.258057	0.25	0.075	0.000357186
BNIP3	2.2655e-08	0.325486	0.428	0.226	0.000362413
CEBPB	2.43938e-08	0.456646	0.319	0.133	0.000390227
AP3B2	2.46269e-08	-0.33335	0.181	0.345	0.000393956
LCA5	2.47644e-08	0.271425	0.365	0.164	0.000396156
HGSNAT	2.5049e-08	-0.399469	0.398	0.558	0.000400709
CSRP1	2.52164e-08	0.254359	0.803	0.606	0.000403387
GABARAPL1	2.65816e-08	0.310523	0.317	0.128	0.000425226
GARNL3	2.67727e-08	-0.390003	0.349	0.535	0.000428283
CNBP	2.69314e-08	0.308253	0.401	0.208	0.000430821
RGR	2.74341e-08	0.278151	0.174	0.027	0.000438863
BHLHE41	2.91449e-08	0.275915	0.444	0.226	0.000466232
GBE1	2.9916e-08	-0.368172	0.265	0.429	0.000478566
PSME4	3.09285e-08	0.299461	0.704	0.496	0.000494763
REV3L	3.14951e-08	0.287318	0.952	0.841	0.000503827
C2CD2	3.16236e-08	0.360522	0.596	0.398	0.000505883
PRKRIP1	3.22755e-08	-0.482617	0.455	0.593	0.000516311
KANSL1	3.32753e-08	0.254716	0.908	0.726	0.000532306
CDKL1	3.48337e-08	0.350141	0.426	0.221	0.000557235
PHYHD1	3.51859e-08	0.253655	0.734	0.509	0.000562868
WDR11	3.54998e-08	-0.44077	0.582	0.659	0.00056789
COX7C	3.55675e-08	0.302698	0.387	0.186	0.000568974
NDUFA3	3.82214e-08	0.276013	0.274	0.097	0.000611427
RAMP1	3.92505e-08	0.300265	0.756	0.558	0.000627891
ITM2B	4.29974e-08	0.311802	0.716	0.558	0.000687829
MEGF9	4.54133e-08	0.309852	0.796	0.584	0.000726476
PDZD2	4.57413e-08	0.251289	0.623	0.389	0.000731723
IDNK	4.64942e-08	-0.386807	0.151	0.301	0.000743767
KTN1	4.80473e-08	0.265308	0.735	0.558	0.000768612
RIN3	5.21644e-08	-0.387973	0.097	0.23	0.000834475
RAB11A	5.2616e-08	0.28163	0.666	0.451	0.000841698
SLC8A1	5.33592e-08	-0.537533	0.269	0.442	0.000853587
HES1	5.57173e-08	-0.92072	0.246	0.394	0.000891309
OSBPL1A	5.88156e-08	0.365136	0.846	0.695	0.000940873
YAF2	6.02237e-08	0.324021	0.632	0.438	0.000963399
ATP6V0E1	6.06105e-08	0.26474	0.512	0.301	0.000969586
N4BP2L1	6.09369e-08	-0.415199	0.293	0.451	0.000974808
HHAT	6.25573e-08	-0.290196	0.173	0.341	0.00100073
TRDN	6.30146e-08	0.329176	0.211	0.053	0.00100804
ADGRV1	7.02925e-08	-0.293248	0.788	0.96	0.00112447
ITPK1	7.55566e-08	0.299604	0.569	0.35	0.00120868
RBM25	7.62976e-08	-0.436958	0.512	0.633	0.00122053
EIF2S2	7.74015e-08	0.253949	0.352	0.173	0.00123819
PMP2	7.78312e-08	0.267398	0.517	0.301	0.00124507
NFASC	8.38381e-08	-0.306902	0.87	0.885	0.00134116
GKAP1	8.47759e-08	0.26559	0.574	0.367	0.00135616
TPD52L2	8.49109e-08	-0.310698	0.185	0.341	0.00135832
CAPS	9.04663e-08	0.382605	0.455	0.261	0.00144719
GPI	9.44528e-08	-0.399857	0.428	0.566	0.00151096
IFI27L2	9.45445e-08	0.276554	0.3	0.119	0.00151243
NEGR1	9.46934e-08	0.357706	0.678	0.487	0.00151481
HEPN1	9.89772e-08	0.298216	0.428	0.221	0.00158334
ARSG	1.01663e-07	-0.337496	0.201	0.363	0.0016263
JMY	1.04818e-07	0.282346	0.466	0.274	0.00167677
DDIT3	1.06403e-07	0.311101	0.284	0.115	0.00170213
MMP16	1.06437e-07	0.356236	0.231	0.071	0.00170267
BTBD11	1.1084e-07	-0.364942	0.139	0.288	0.00177311
PPP6R2	1.11082e-07	-0.414216	0.68	0.748	0.00177698
COMMD6	1.13307e-07	0.300454	0.3	0.124	0.00181257
NEK3	1.13983e-07	-0.276405	0.09	0.221	0.00182339
RPS15	1.15989e-07	0.329124	0.453	0.261	0.00185548
SERF2	1.19037e-07	0.346666	0.51	0.319	0.00190423
OSBPL9	1.20207e-07	0.268119	0.732	0.566	0.00192294
NTNG1	1.21585e-07	-0.428641	0.369	0.566	0.001945
PIK3CA	1.22374e-07	0.304592	0.601	0.381	0.00195762
SEMA6A	1.25952e-07	-0.459974	0.46	0.606	0.00201486
SNX29	1.29563e-07	-0.381694	0.656	0.73	0.00207262
LDB2	1.29616e-07	0.257158	0.401	0.208	0.00207347
ADARB1	1.34561e-07	0.28341	0.409	0.217	0.00215257
ASCC2	1.35061e-07	-0.285298	0.147	0.296	0.00216057
JADE1	1.35759e-07	0.265677	0.384	0.19	0.00217173
BANP	1.36432e-07	0.299689	0.536	0.345	0.0021825
FKBP4	1.37328e-07	0.281635	0.254	0.093	0.00219684
CEP126	1.3838e-07	0.267709	0.694	0.509	0.00221366
DDIT4	1.44815e-07	0.41396	0.526	0.305	0.00231661
CST3	1.50808e-07	0.408641	0.872	0.65	0.00241248
CCDC173	1.54442e-07	0.26128	0.36	0.168	0.00247061
RSBN1L	1.60683e-07	0.26072	0.561	0.35	0.00257044
NFKBIA	1.90343e-07	0.263392	0.369	0.181	0.00304492
PIPOX	1.94918e-07	-0.308703	0.105	0.235	0.00311811
PPM1B	1.99068e-07	0.251267	0.691	0.487	0.0031845
RAPGEF4	1.99461e-07	0.410307	0.26	0.097	0.00319078
ZBTB44	2.06647e-07	0.265512	0.455	0.257	0.00330573
SPAG16	2.12018e-07	0.355285	0.629	0.438	0.00339166
DCUN1D1	2.20678e-07	0.264881	0.521	0.314	0.00353018
C4orf47	2.22382e-07	0.322713	0.42	0.226	0.00355744
CRY2	2.22942e-07	-0.406905	0.258	0.412	0.0035664
MAP4K4	2.34587e-07	0.270361	0.951	0.885	0.00375269
MARCKS	2.49668e-07	0.26973	0.474	0.279	0.00399394
ATP6AP1L	2.52391e-07	-0.451039	0.306	0.456	0.00403749
PWWP2A	2.6603e-07	0.259507	0.626	0.438	0.00425569
RPL31	2.67342e-07	0.296437	0.353	0.177	0.00427667
RPS24	2.71599e-07	0.326053	0.444	0.252	0.00434476
CTNNA3	2.77111e-07	-0.577035	0.363	0.509	0.00443294
S100A13	2.79693e-07	0.35854	0.368	0.19	0.00447425
USP53	2.88512e-07	0.294605	0.567	0.381	0.00461533
PDSS1	2.93579e-07	-0.269416	0.103	0.235	0.00469639
ASTN2	2.97281e-07	-0.256136	0.971	0.929	0.00475561
RFTN1	3.02318e-07	0.311975	0.51	0.296	0.00483619
TDRD3	3.0952e-07	-0.347918	0.626	0.739	0.00495139
GFPT2	3.11244e-07	0.260253	0.453	0.252	0.00497897
GALNT3	3.14064e-07	-0.360746	0.173	0.323	0.00502408
SLC35F1	3.19101e-07	-0.568001	0.418	0.544	0.00510466
PAG1	3.19671e-07	-0.365447	0.309	0.473	0.00511378
SLC4A4	3.24998e-07	-0.30594	0.727	0.796	0.00519899
ANGPT1	3.64209e-07	-0.432194	0.498	0.642	0.00582625
HNRNPK	3.84082e-07	0.260595	0.487	0.305	0.00614415
RPL23A	3.94526e-07	0.255449	0.33	0.146	0.00631124
RNF19B	4.09817e-07	0.255541	0.365	0.177	0.00655584
DCLK1	4.21871e-07	-0.303408	0.957	0.956	0.00674867
MTF2	4.2489e-07	-0.342145	0.288	0.447	0.00679697
CERCAM	4.6083e-07	-0.341561	0.209	0.367	0.0073719
PPFIA1	5.22686e-07	-0.370619	0.775	0.792	0.0083614
OGFRL1	5.23573e-07	0.274778	0.921	0.792	0.0083756
CSGALNACT1	5.38006e-07	-0.299649	0.829	0.858	0.00860647
ANXA1	5.59025e-07	0.289765	0.382	0.204	0.00894273
KLF4	5.62627e-07	0.270749	0.136	0.018	0.00900034
PRKCB	5.70102e-07	0.293914	0.252	0.097	0.00911992
KCTD7	5.73406e-07	-0.440189	0.442	0.562	0.00917278
RPL11	5.73623e-07	0.279479	0.433	0.248	0.00917625
INTS6	6.00471e-07	0.282221	0.716	0.531	0.00960574
WNK1	6.1375e-07	0.280659	0.7	0.549	0.00981816
DAAM1	6.51421e-07	-0.360697	0.927	0.889	0.0104208
PSAP	6.56962e-07	0.282719	0.808	0.668	0.0105094
BAIAP2	6.62438e-07	0.353421	0.588	0.425	0.010597
FOXO3	6.62749e-07	0.282416	0.816	0.655	0.010602
B3GALT5	6.65928e-07	0.290793	0.521	0.319	0.0106529
S100A10	6.76587e-07	0.325213	0.355	0.181	0.0108234
NRCAM	7.35231e-07	-0.288328	0.97	0.934	0.0117615
PADI2	7.79195e-07	-0.424721	0.26	0.403	0.0124648
PBX3	8.38016e-07	0.318489	0.51	0.327	0.0134057
LRRC37B	8.64037e-07	0.279253	0.547	0.367	0.013822
PLAGL1	8.88664e-07	-0.292445	0.1	0.226	0.014216
CHI3L2	9.00564e-07	-0.295438	0.024	0.102	0.0144063
PLOD3	9.1916e-07	0.251778	0.347	0.173	0.0147038
ZNF248	9.38275e-07	-0.410615	0.49	0.597	0.0150096
CACNA1C	9.56112e-07	-0.378364	0.537	0.668	0.0152949
TFCP2	9.81689e-07	-0.288631	0.479	0.611	0.0157041
UNC80	1.05141e-06	-0.413729	0.377	0.513	0.0168193
FOXO1	1.05632e-06	0.257985	0.875	0.743	0.0168979
ZNF532	1.08527e-06	-0.356453	0.727	0.721	0.017361
PNPLA7	1.09336e-06	0.26927	0.564	0.35	0.0174905
ARHGAP32	1.09634e-06	0.253557	0.846	0.673	0.0175381
UQCRB	1.10411e-06	0.253285	0.326	0.155	0.0176624
KIAA2012	1.11477e-06	0.267383	0.168	0.04	0.017833
SLC6A11	1.13986e-06	0.328526	0.319	0.159	0.0182344
VCAN	1.15917e-06	-0.291417	0.9	0.85	0.0185432
DNHD1	1.18622e-06	-0.398393	0.32	0.469	0.0189759
TTLL9	1.20242e-06	0.257788	0.472	0.283	0.0192351
SKI	1.25414e-06	0.295744	0.64	0.496	0.0200625
CEP78	1.25841e-06	-0.438193	0.331	0.465	0.0201307
FAF1	1.3054e-06	-0.268531	0.819	0.827	0.0208824
MAST4	1.31661e-06	-0.349675	0.759	0.801	0.0210618
DBI	1.38278e-06	0.348412	0.501	0.301	0.0221203
PPFIA2	1.38884e-06	-0.377503	0.704	0.796	0.0222172
GRIA4	1.40477e-06	-0.38898	0.185	0.327	0.0224721
C19orf18	1.46583e-06	-0.417829	0.276	0.412	0.0234488
LDLR	1.47685e-06	-0.325861	0.152	0.283	0.0236251
CSF1	1.56813e-06	0.304141	0.422	0.257	0.0250854
CCDC190	1.60317e-06	-0.364245	0.13	0.252	0.0256459
UBL5	1.65098e-06	0.291091	0.276	0.119	0.0264108
APOE	1.70062e-06	0.35833	0.881	0.695	0.0272049
EFR3B	1.74432e-06	-0.370527	0.605	0.717	0.0279038
TSC22D1	1.80938e-06	0.264668	0.769	0.602	0.0289446
MIPOL1	1.85128e-06	0.276652	0.613	0.429	0.0296149
FAM189A1	1.85947e-06	-0.327553	0.101	0.217	0.029746
ARFGEF3	1.90369e-06	-0.307351	0.179	0.323	0.0304533
SDC2	1.90606e-06	0.259133	0.525	0.336	0.0304913
SDCCAG8	1.93259e-06	-0.253384	0.832	0.832	0.0309156
E2F3	2.08901e-06	-0.297163	0.252	0.403	0.0334179
ADGRG1	2.12604e-06	-0.277231	0.292	0.438	0.0340103
HSPB8	2.14219e-06	0.461073	0.816	0.637	0.0342685
HMGN1	2.14531e-06	-0.280686	0.231	0.367	0.0343185
COL4A2	2.34038e-06	-0.318621	0.244	0.389	0.0374391
RALYL	2.41741e-06	0.381096	0.336	0.168	0.0386714
P4HA1	2.73508e-06	0.255971	0.777	0.593	0.0437531
C9orf72	2.83082e-06	0.348829	0.567	0.389	0.0452846
LYPD6	2.85331e-06	0.308386	0.379	0.212	0.0456444
ZMIZ2	2.91873e-06	-0.296447	0.201	0.332	0.0466909
TRIM9	2.94612e-06	-0.387086	0.659	0.712	0.047129
PLOD2	2.97133e-06	0.342629	0.742	0.597	0.0475324
ANKRD37	3.00013e-06	0.26537	0.227	0.084	0.047993
PEBP1	3.17904e-06	0.28418	0.678	0.478	0.050855
BTG2	3.22347e-06	0.345477	0.206	0.071	0.0515658
FNBP4	3.40271e-06	-0.354208	0.51	0.606	0.0544331
KCNN3	3.41291e-06	-0.277042	0.937	0.916	0.0545964
INTS10	3.4675e-06	-0.266938	0.417	0.566	0.0554697
JUND	3.4856e-06	0.440407	0.517	0.367	0.0557591
CADPS2	3.67287e-06	0.261889	0.631	0.447	0.0587549
DNAH6	4.00597e-06	0.280392	0.429	0.243	0.0640835
DPP6	4.27513e-06	0.291963	0.899	0.739	0.0683892
CCDC91	4.30154e-06	0.28855	0.767	0.668	0.0688118
PFKFB3	4.44053e-06	-0.323462	0.77	0.788	0.0710352
RIMS1	4.80329e-06	-0.281053	0.097	0.208	0.0768382
RNF145	4.95368e-06	0.265844	0.447	0.279	0.079244
MYO16	5.26777e-06	-0.289674	0.132	0.252	0.0842684
SRRM1	5.27524e-06	-0.3142	0.315	0.456	0.0843879
CLSTN2	5.53991e-06	0.36315	0.257	0.115	0.0886219
PIP4K2A	5.62341e-06	-0.346407	0.548	0.655	0.0899577
MAT2A	5.65365e-06	-0.423598	0.664	0.717	0.0904414
PLEKHH1	5.77543e-06	-0.413569	0.288	0.416	0.0923895
UBL3	6.18857e-06	0.261117	0.558	0.398	0.0989985
SPON1	6.20498e-06	-0.31187	0.859	0.854	0.0992611
ANO5	6.41613e-06	-0.38319	0.33	0.469	0.102639
ATP10B	6.75002e-06	-0.520262	0.296	0.425	0.10798
CNIH3	6.76338e-06	-0.31123	0.333	0.478	0.108194
GATAD1	6.79552e-06	-0.303127	0.212	0.345	0.108708
VKORC1L1	7.08366e-06	-0.291241	0.217	0.35	0.113317
TPST1	7.59415e-06	-0.425798	0.7	0.743	0.121484
MAP2K5	7.9808e-06	-0.345794	0.7	0.743	0.127669
LUZP1	8.19161e-06	-0.384639	0.371	0.491	0.131041
OSMR	8.39542e-06	-0.43833	0.325	0.442	0.134302
NLN	8.65253e-06	-0.280999	0.23	0.367	0.138415
SGMS1	9.06923e-06	0.250832	0.846	0.695	0.145081
SRSF4	9.12963e-06	-0.347946	0.46	0.562	0.146047
NFX1	9.16725e-06	-0.385014	0.423	0.535	0.146649
PDE8A	9.29426e-06	-0.308448	0.659	0.708	0.14868
DNM1L	9.36319e-06	-0.289229	0.461	0.58	0.149783
FREM1	9.52249e-06	-0.346721	0.165	0.288	0.152331
EHBP1	1.11519e-05	-0.292944	0.805	0.783	0.178396
LAMA4	1.14562e-05	-0.353292	0.531	0.628	0.183264
AKAP8L	1.17439e-05	-0.374382	0.468	0.575	0.187868
ANKRD44	1.2175e-05	0.290126	0.683	0.54	0.194764
BCL7C	1.23965e-05	-0.350217	0.241	0.372	0.198306
TJP2	1.27749e-05	-0.3093	0.734	0.774	0.204359
POU6F2	1.37544e-05	0.324382	0.261	0.124	0.220029
SPTAN1	1.49091e-05	-0.414033	0.786	0.77	0.238501
SLC9A8	1.51448e-05	-0.259361	0.279	0.42	0.242272
ITGB4	1.51928e-05	-0.375508	0.731	0.752	0.24304
GINS3	1.57277e-05	-0.452887	0.577	0.655	0.251596
CERS6	1.57369e-05	-0.34752	0.791	0.792	0.251744
DYNC1I1	1.60292e-05	-0.439513	0.304	0.425	0.256419
KALRN	1.61395e-05	0.274612	0.883	0.819	0.258183
APCDD1	1.61676e-05	-0.313354	0.303	0.434	0.258633
HERC6	1.68392e-05	-0.306344	0.158	0.274	0.269377
HMGXB4	1.80827e-05	-0.254151	0.174	0.301	0.289269
CCDC30	1.81759e-05	0.256956	0.558	0.42	0.290761
TP53	2.05051e-05	-0.392257	0.162	0.274	0.328019
CEBPD	2.14386e-05	0.562192	0.415	0.265	0.342953
RSU1	2.19607e-05	-0.31511	0.288	0.42	0.351306
C4orf19	2.21216e-05	-0.399006	0.216	0.341	0.353879
FHOD3	2.271e-05	-0.273231	0.539	0.655	0.363291
PPARGC1A	2.31891e-05	0.263633	0.553	0.389	0.370956
ABI3BP	2.35545e-05	-0.410204	0.666	0.704	0.376801
PHLDB1	2.35719e-05	-0.401372	0.444	0.535	0.37708
TSHZ2	2.58267e-05	0.254	0.897	0.77	0.41315
ZFP36L1	2.67692e-05	0.252327	0.906	0.752	0.428226
PPP1R12B	2.8054e-05	-0.31137	0.865	0.827	0.448779
COLEC12	2.93496e-05	-0.406788	0.509	0.602	0.469506
IFT27	3.02796e-05	-0.250815	0.179	0.296	0.484382
CACNB2	3.18468e-05	-0.739083	0.393	0.487	0.509454
ATXN2	3.38451e-05	-0.274051	0.881	0.85	0.54142
MDFIC	3.40512e-05	-0.280035	0.287	0.429	0.544717
NALCN	3.4814e-05	-0.26802	0.742	0.805	0.55692
MTCH2	3.62455e-05	-0.455094	0.376	0.465	0.579819
ID3	3.66914e-05	0.887418	0.563	0.491	0.586953
ST7	3.77619e-05	-0.281161	0.794	0.814	0.604077
DAAM2	4.07829e-05	-0.329755	0.921	0.885	0.652405
TRPC1	4.13772e-05	-0.319804	0.545	0.611	0.661911
OSBPL6	4.14733e-05	-0.277657	0.558	0.637	0.663448
ZNF627	4.52152e-05	-0.252662	0.143	0.257	0.723308
BTBD9	4.66149e-05	-0.270981	0.791	0.814	0.745698
PRR14L	4.99574e-05	-0.301539	0.379	0.491	0.799169
MYRIP	5.56828e-05	0.42779	0.686	0.54	0.890758
SLC25A25	5.59737e-05	-0.306955	0.203	0.323	0.895411
KLF2	5.81434e-05	0.250732	0.151	0.049	0.93012
VIM	6.06024e-05	0.320426	0.59	0.46	0.969457
STAT1	6.118e-05	-0.262395	0.127	0.23	0.978697
CHKA	6.28564e-05	-0.284319	0.539	0.624	1
LIMS1	6.35721e-05	-0.312102	0.577	0.668	1
ZZEF1	6.85452e-05	-0.295559	0.391	0.518	1
LUC7L3	6.91219e-05	-0.362172	0.756	0.743	1
SH3GL3	7.16571e-05	-0.300216	0.128	0.23	1
DGKD	7.73694e-05	0.264085	0.521	0.363	1
LMOD1	7.79307e-05	-0.36507	0.114	0.212	1
ETFA	7.81619e-05	-0.298257	0.301	0.425	1
HHIPL1	8.25021e-05	-0.275358	0.162	0.274	1
TSEN2	8.61751e-05	-0.342177	0.382	0.487	1
SFPQ	8.78766e-05	-0.338048	0.648	0.695	1
SLC27A1	8.85828e-05	-0.320848	0.602	0.659	1
SYT14	9.01246e-05	-0.258042	0.325	0.447	1
SLC43A2	9.17939e-05	-0.491747	0.255	0.354	1
PAMR1	9.36637e-05	-0.268713	0.764	0.765	1
USH1C	9.4213e-05	-0.309924	0.45	0.54	1
NR4A1	9.46477e-05	0.36896	0.242	0.124	1
ADHFE1	0.000105093	-0.309903	0.309	0.42	1
SEMA3A	0.000108242	-0.257421	0.507	0.597	1
SNCAIP	0.000115624	-0.486793	0.448	0.544	1
KIF21B	0.00012187	-0.261179	0.138	0.235	1
FAM184A	0.000128556	-0.304815	0.647	0.69	1
CAMK2G	0.000130758	-0.262525	0.913	0.867	1
SCFD2	0.000131144	-0.27848	0.36	0.469	1
KATNBL1	0.000134719	-0.276211	0.547	0.624	1
SCPEP1	0.000135161	-0.264784	0.222	0.336	1
MTMR3	0.000136519	-0.294677	0.708	0.752	1
ZFAND5	0.00013708	0.256732	0.705	0.544	1
FAM81A	0.000137287	-0.264005	0.209	0.323	1
VSIG10	0.000137525	-0.341479	0.357	0.46	1
TEX2	0.000139038	-0.293386	0.29	0.407	1
ADAMTS3	0.00014403	-0.262962	0.176	0.288	1
RGL1	0.000148052	-0.383986	0.769	0.792	1
GLI3	0.000162941	-0.314286	0.713	0.721	1
GOLGA4	0.000163737	-0.263123	0.726	0.761	1
ZNF721	0.000164059	-0.329258	0.509	0.584	1
SLC35E3	0.000184609	-0.364967	0.303	0.412	1
ANGPTL4	0.000189133	-0.752638	0.347	0.425	1
CNTN3	0.000190684	-0.262226	0.258	0.372	1
ZNF280D	0.000190779	-0.257854	0.758	0.757	1
DPYD	0.000200264	-0.364081	0.574	0.655	1
FSTL3	0.000216806	-0.268178	0.214	0.319	1
CLEC16A	0.000253201	-0.252007	0.794	0.836	1
PHACTR1	0.000254708	-0.29784	0.715	0.783	1
PROS1	0.000258804	-0.271196	0.13	0.226	1
DTHD1	0.000259455	0.344203	0.105	0.027	1
PIK3CB	0.000270622	-0.255254	0.526	0.606	1
CNTNAP3	0.000272415	-0.368446	0.439	0.522	1
HSPA6	0.000275278	0.558541	0.103	0.027	1
ANKRD36	0.000289997	-0.280119	0.463	0.549	1
UBE3B	0.00031031	-0.250149	0.285	0.385	1
PCLO	0.000313069	-0.454579	0.445	0.518	1
ALCAM	0.000324941	-0.406302	0.536	0.606	1
TMEM132B	0.000331093	-0.314281	0.388	0.504	1
S100A1	0.000336141	0.284096	0.403	0.274	1
SLC6A1	0.000368097	-0.310181	0.507	0.584	1
NOSIP	0.000369033	-0.265749	0.144	0.239	1
FASTKD1	0.000372132	-0.288204	0.239	0.341	1
RHOB	0.000372635	0.272409	0.702	0.544	1
CACNA2D1	0.000377943	-0.308351	0.605	0.65	1
SLC14A1	0.000396664	-0.432749	0.914	0.912	1
ABCA3	0.000406443	-0.307862	0.309	0.416	1
C9orf85	0.000423352	-0.255879	0.223	0.327	1
TMEM165	0.000425537	-0.26555	0.461	0.535	1
MAP3K14	0.000431969	-0.32408	0.507	0.584	1
STX8	0.000454706	-0.268733	0.658	0.699	1
C8orf34	0.000489218	0.274395	0.569	0.442	1
MVP	0.000503147	-0.250176	0.171	0.265	1
LDAH	0.000511623	-0.285481	0.268	0.372	1
LUC7L	0.00053718	-0.357022	0.483	0.553	1
MTHFD1L	0.000556736	-0.28666	0.499	0.566	1
CLYBL	0.000558865	-0.292124	0.428	0.513	1
ACAD9	0.000573194	-0.263424	0.211	0.319	1
CRIM1	0.000583554	-0.267038	0.379	0.473	1
ID1	0.000610423	-0.390251	0.198	0.292	1
CAMK1D	0.000646975	-0.301834	0.838	0.845	1
FAM222B	0.000669579	-0.289262	0.42	0.496	1
COLQ	0.000684518	-0.299362	0.138	0.221	1
COMMD1	0.00069529	-0.298852	0.593	0.646	1
MSH3	0.000727029	-0.252628	0.428	0.504	1
SECISBP2	0.000751563	-0.297568	0.265	0.363	1
SEMA3D	0.000775008	-0.303445	0.349	0.434	1
ZFYVE16	0.000778504	-0.318712	0.548	0.597	1
SREBF2	0.000784751	-0.34318	0.422	0.496	1
RILPL1	0.000851042	-0.317538	0.482	0.571	1
USP49	0.000851265	-0.310631	0.212	0.305	1
RORB	0.00089152	-0.331421	0.501	0.562	1
PARP6	0.00091513	-0.261431	0.384	0.469	1
MTERF1	0.000918684	-0.359201	0.279	0.372	1
RBM28	0.000963619	-0.266755	0.417	0.491	1
C3	0.00104804	-0.548625	0.433	0.482	1
CSRNP3	0.00105169	-0.322782	0.62	0.65	1
ZNF708	0.00109249	-0.2709	0.685	0.646	1
SLC25A13	0.00110132	-0.286347	0.571	0.637	1
SEC31A	0.00120291	-0.254333	0.45	0.535	1
IDI1	0.00122886	-0.400736	0.136	0.217	1
CYB5B	0.00124673	-0.297493	0.371	0.46	1
STOX1	0.0012886	-0.2718	0.407	0.478	1
SLC25A37	0.00131522	-0.295488	0.482	0.535	1
DAP3	0.00133165	-0.250973	0.379	0.478	1
AHNAK	0.00136895	-0.334198	0.705	0.712	1
ESYT2	0.00140571	-0.309888	0.353	0.429	1
CPM	0.00143496	-0.336753	0.23	0.314	1
CDC14B	0.00143684	-0.324108	0.693	0.708	1
JUNB	0.00153588	0.308992	0.441	0.319	1
CA8	0.00156375	-0.396473	0.536	0.593	1
GATAD2B	0.00166109	-0.308146	0.558	0.611	1
CYP46A1	0.00166579	-0.266309	0.314	0.407	1
ANKRD9	0.00170264	-0.267579	0.138	0.217	1
ST3GAL1	0.00173666	-0.306892	0.276	0.363	1
TESK2	0.00181171	-0.309808	0.613	0.637	1
GABRA2	0.00182931	-0.272139	0.501	0.566	1
PTPRM	0.00183384	-0.281378	0.781	0.761	1
RPRD2	0.00185157	-0.339121	0.583	0.615	1
GAN	0.00188795	-0.315854	0.756	0.761	1
RASGEF1B	0.00192472	-0.473205	0.124	0.195	1
HS3ST5	0.00211986	-0.40365	0.135	0.208	1
NMD3	0.00216394	-0.26929	0.485	0.544	1
TRAPPC12	0.00217687	-0.280537	0.487	0.531	1
ALMS1	0.00220262	-0.259967	0.444	0.522	1
KLHL42	0.002325	-0.272368	0.255	0.345	1
TCF7L1	0.00237469	-0.288194	0.761	0.757	1
KIAA1841	0.00242001	-0.26322	0.326	0.407	1
USP4	0.00249471	-0.341598	0.377	0.451	1
FAM171A1	0.00263914	-0.269707	0.892	0.832	1
STAT2	0.00265593	-0.377907	0.393	0.451	1
NSUN6	0.00270907	-0.322994	0.55	0.588	1
APBA1	0.00270958	-0.26059	0.3	0.389	1
PDLIM3	0.00285677	-0.364591	0.33	0.412	1
MPZL1	0.00286345	-0.266607	0.328	0.389	1
HADHB	0.00288111	-0.311625	0.513	0.562	1
SEMA6D	0.00292155	-0.370942	0.442	0.5	1
GPATCH2	0.00297401	-0.29538	0.227	0.31	1
CEP89	0.00317034	-0.324647	0.406	0.478	1
TET1	0.00321488	-0.302696	0.395	0.478	1
SGCD	0.0034708	-0.254856	0.704	0.717	1
PPM1H	0.00353864	-0.306037	0.182	0.261	1
ASTN1	0.00371214	-0.252456	0.688	0.704	1
ZNF75A	0.00376785	-0.288046	0.271	0.354	1
ACTR3B	0.00381275	-0.263078	0.228	0.301	1
SGK3	0.00393039	-0.276685	0.138	0.208	1
PLEKHA2	0.00418784	-0.340524	0.344	0.416	1
MDN1	0.0043379	-0.280618	0.452	0.509	1
ACSS1	0.00444997	-0.270092	0.637	0.642	1
BRINP1	0.00488362	-0.264118	0.494	0.566	1
ZFYVE28	0.0052976	-0.367097	0.415	0.451	1
ACOT11	0.00547469	-0.314153	0.816	0.788	1
HCN1	0.00593814	-0.308476	0.09	0.15	1
BCL6	0.00595865	-0.274235	0.892	0.872	1
CALN1	0.00622666	-0.465551	0.32	0.376	1
CYP4F12	0.00639234	-0.42963	0.257	0.314	1
SRSF11	0.00700711	-0.263622	0.563	0.593	1
ZNF131	0.00700894	-0.262679	0.667	0.673	1
COL28A1	0.00727282	-0.266198	0.182	0.252	1
PPIE	0.00791818	-0.256097	0.268	0.336	1
ELL2	0.00799218	-0.421028	0.506	0.54	1
ITSN1	0.00806177	-0.251087	0.781	0.752	1
SLC16A9	0.00836824	-0.324175	0.777	0.743	1
RIN2	0.00909678	-0.298943	0.715	0.748	1
ARHGEF17	0.00946382	-0.257201	0.418	0.469	1
ZSCAN5A	0.00959324	-0.306243	0.395	0.465	1
EEPD1	0.00992202	-0.253086	0.352	0.412	1
FADS1	0.00998799	-0.294555	0.254	0.31	1
AP3B1	0.0100999	-0.29752	0.639	0.602	1
SCN1A	0.0103964	-0.332449	0.212	0.274	1
SLC8A3	0.0108852	-0.254612	0.094	0.15	1
RIPK2	0.0112553	-0.284807	0.391	0.447	1
SENP5	0.0117481	-0.304157	0.431	0.469	1
CYFIP1	0.0118369	-0.260961	0.265	0.332	1
USO1	0.0120218	-0.251903	0.353	0.407	1
KCNQ5	0.0122553	-0.502356	0.239	0.292	1
ZNF44	0.012624	-0.254842	0.395	0.429	1
MPHOSPH9	0.0130298	-0.278472	0.377	0.425	1
SLC44A3	0.0143515	-0.279901	0.35	0.42	1
CMYA5	0.0152338	-0.310422	0.342	0.403	1
PBRM1	0.0157675	-0.256101	0.666	0.668	1
SFSWAP	0.0178144	-0.252592	0.488	0.522	1
KCTD16	0.018655	-0.277328	0.184	0.248	1
KCTD1	0.0190079	-0.294638	0.674	0.668	1
TECPR2	0.0192227	-0.276875	0.39	0.438	1
WBP2NL	0.0197577	-0.276681	0.311	0.367	1
ASAP3	0.0197863	-0.251527	0.428	0.473	1
IQCH	0.0200669	-0.28037	0.352	0.407	1
GLIPR2	0.0202255	-0.253501	0.147	0.195	1
CFAP70	0.0202931	-0.282315	0.545	0.575	1
FRMD4A	0.0207019	-0.296024	0.326	0.381	1
ZNF346	0.0207161	-0.253869	0.342	0.398	1
CNTNAP3B	0.0209943	-0.310691	0.773	0.726	1
PTPN9	0.0211008	-0.360129	0.466	0.487	1
GABPB2	0.0234048	-0.260319	0.414	0.46	1
FSTL1	0.0245642	-0.250789	0.488	0.504	1
HILPDA	0.0245779	0.309196	0.293	0.221	1
PRPSAP1	0.0246168	-0.257621	0.513	0.558	1
GRIK1	0.0252864	-0.274283	0.084	0.128	1
PI4KA	0.0258108	-0.27207	0.697	0.668	1
CHL1	0.0261609	-0.288681	0.849	0.814	1
KLHL7	0.0274953	-0.290865	0.304	0.367	1
HMGCS1	0.0279441	-0.406948	0.119	0.173	1
TYW1	0.0289514	-0.268098	0.447	0.491	1
MAN1C1	0.0342873	-0.262427	0.669	0.686	1
MGLL	0.0348643	-0.258945	0.293	0.345	1
GTF2IRD1	0.0367709	-0.253922	0.556	0.558	1
ZNF236	0.0387131	-0.276214	0.414	0.447	1
SMOC1	0.0396715	-0.271401	0.385	0.412	1
SLTM	0.0426045	-0.383375	0.518	0.549	1
KCND2	0.0448921	-0.252464	0.645	0.611	1
TGFB2	0.0496637	-0.277927	0.658	0.664	1
DPP8	0.0524165	-0.261528	0.448	0.491	1
GABRB1	0.0542356	-0.25728	0.911	0.885	1
PDE7A	0.0572761	-0.255146	0.374	0.425	1
AGFG2	0.0597089	-0.284758	0.407	0.442	1
ZRANB3	0.0608205	-0.261076	0.338	0.376	1
ENSA	0.0636234	-0.322844	0.7	0.659	1
CERS4	0.0636898	-0.272733	0.36	0.385	1
SCARB2	0.0646295	-0.258214	0.445	0.46	1
CACNA2D3	0.0709348	-0.255858	0.691	0.708	1
SHISA9	0.0710488	-0.430063	0.136	0.177	1
TRPM3	0.0771726	0.316466	0.905	0.934	1
ENO4	0.0866294	-0.261541	0.198	0.239	1
S100B	0.0887719	0.279502	0.647	0.575	1
NAMPT	0.0947345	-0.359095	0.195	0.239	1
MAN1A1	0.0980645	-0.260081	0.358	0.398	1
CDC42EP4	0.140763	-0.391381	0.58	0.553	1
ZNF814	0.154223	-0.27314	0.303	0.327	1
SIDT1	0.168589	-0.30309	0.428	0.42	1
SMARCA4	0.177725	-0.25798	0.371	0.398	1
OLFM2	0.18007	-0.271196	0.384	0.389	1
ADAM12	0.184444	-0.484292	0.312	0.341	1
BAZ1B	0.196088	-0.25951	0.455	0.451	1
PKD2	0.201778	-0.269806	0.479	0.487	1
GYS1	0.215118	-0.265094	0.363	0.376	1
EDIL3	0.317675	-0.286936	0.235	0.252	1
GEM	0.395743	-0.342328	0.415	0.398	1
KNOP1	0.397506	-0.301765	0.474	0.438	1
DENND2A	0.466755	-0.335553	0.604	0.54	1
SOD2	0.519585	-0.343288	0.588	0.54	1
NDUFAF6	0.820137	-0.308469	0.482	0.434	1
CLDND1	0.994009	-0.272725	0.247	0.226	1
