## Supplementary material for "Single Cell Atlas of Human Putamen Reveals Disease Specific Changes in Synucleinopathies: Parkinson’s Disease and Multiple System Atrophy": Supplementary_Table_5_Neuron_Modules.xlsx

### Sheet: Neuron Module Genes
gene	module
HES4	brown
MMP23B	brown
SKI	brown
TMCO4	brown
SRSF10	brown
RSRP1	brown
RHD	brown
SYNC	brown
CSMD2	brown
KIAA0319L	brown
RHBDL2	brown
PTCH2	brown
POMGNT1	brown
PDE4B	brown
SRSF11	brown
ZRANB2	brown
C1orf52	brown
MTF2	brown
RNPC3	brown
AMY2B	brown
GPSM2	brown
NBPF15	brown
FMO5	brown
IGSF8	brown
CREG1	brown
PAPPA2	brown
ANGPTL1	brown
PDC	brown
IKBKE	brown
GPATCH2	brown
TARBP1	brown
TOMM20	brown
MTR	brown
AGBL5	brown
SPDYA	brown
FEZ2	brown
PRKD3	brown
SRSF7	brown
DYNC2LI1	brown
SLC3A1	brown
ATP6V1E2	brown
CFAP36	brown
WDPCP	brown
ACTR2	brown
MRPL19	brown
GCFC2	brown
CIAO1	brown
ACTR1B	brown
ZC3H8	brown
CBWD2	brown
RABL2A	brown
DDX18	brown
ZRANB3	brown
DYNC1I2	brown
DNAJC10	brown
ORMDL1	brown
STRADB	brown
ICA1L	brown
WDR12	brown
RAPH1	brown
FASTKD2	brown
MAP2	brown
FN1	brown
FARSB	brown
MFF	brown
MTERF4	brown
TRNT1	brown
LRRN1	brown
CAV3	brown
SEC13	brown
MKRN2OS	brown
MRPS25	brown
ITGA9	brown
EXOG	brown
TMEM158	brown
P4HTM	brown
LRTM1	brown
CCDC66	brown
CGGBP1	brown
FILIP1L	brown
BBX	brown
GRAMD1C	brown
ZDHHC23	brown
CCDC191	brown
DRD3	brown
GAP43	brown
POLQ	brown
SLC12A8	brown
PPP2R3A	brown
ATR	brown
HLTF	brown
ANKUB1	brown
P2RY14	brown
IGSF10	brown
RARRES1	brown
B3GALNT1	brown
NMD3	brown
B3GNT5	brown
KLHL24	brown
SLC51A	brown
BDH1	brown
PDE6B	brown
LRPAP1	brown
TBC1D19	brown
CCNI	brown
HNRNPDL	brown
PDE5A	brown
ETFDH	brown
NPY1R	brown
SCRG1	brown
C4orf47	brown
BRD9	brown
MED10	brown
SUB1	brown
SPEF2	brown
TRAPPC13	brown
NAIP	brown
BDP1	brown
POC5	brown
SLF1	brown
RHOBTB3	brown
ELL2	brown
PJA2	brown
KLHL3	brown
CYSTM1	brown
PFDN1	brown
NDFIP1	brown
SH3RF2	brown
PPARGC1B	brown
HRH2	brown
RGS14	brown
FAM153A	brown
PRPF4B	brown
MAK	brown
NEDD9	brown
E2F3	brown
ATF6B	brown
UQCC2	brown
PLA2G7	brown
C6orf141	brown
TMEM14A	brown
GSTA4	brown
KHDC1	brown
HMGN3	brown
SMIM8	brown
CCNC	brown
TRAF3IP2	brown
EYA4	brown
ADAT2	brown
TAB2	brown
RGS17	brown
DYNLT1	brown
SMOC2	brown
SUN1	brown
RPA3	brown
ICA1	brown
DNAH11	brown
NFE2L3	brown
CPVL	brown
CHN2	brown
FKBP14	brown
AOAH	brown
SPDYE1	brown
CCM2	brown
SUMF2	brown
SPDYE5	brown
SSC4D	brown
SPDYE16	brown
POMZP3	brown
TMEM130	brown
ZKSCAN1	brown
COPS6	brown
SPDYE3	brown
AP1S1	brown
SPDYE2	brown
TMEM168	brown
CFTR	brown
ZNF862	brown
ABCB8	brown
GALNT11	brown
TDRP	brown
MICU3	brown
INTS10	brown
LZTS1	brown
BNIP3L	brown
RBPMS	brown
SMIM19	brown
HGSNAT	brown
NKAIN3	brown
IL7	brown
DECR1	brown
CALB1	brown
SNX31	brown
ENY2	brown
TRPS1	brown
CYHR1	brown
KCNV2	brown
CCDC171	brown
TRMT10B	brown
ZNF658	brown
SHC3	brown
SECISBP2	brown
OGN	brown
OMD	brown
ECM2	brown
FKTN	brown
FRRS1L	brown
ZNF483	brown
PTGR1	brown
HDHD3	brown
RABEPK	brown
COQ4	brown
NOXA1	brown
RNH1	brown
AP2A2	brown
MUC6	brown
RIC3	brown
SCUBE2	brown
RCN1	brown
MS4A13	brown
SF1	brown
CCS	brown
RBM4B	brown
TMEM134	brown
NDUFV1	brown
P4HA3	brown
XRRA1	brown
SPCS2	brown
CREBZF	brown
TAF1D	brown
CEP164	brown
FOXRED1	brown
RPP38	brown
PARG	brown
CTNNA3	brown
MRPS16	brown
OPN4	brown
ACSM6	brown
INA	brown
SFXN4	brown
WDR11	brown
UROS	brown
PRAP1	brown
PHC1	brown
BCL2L14	brown
MGST1	brown
GOLT1B	brown
TM7SF3	brown
DNM1L	brown
C12orf40	brown
PUS7L	brown
CCDC65	brown
PRKAG1	brown
TUBA1A	brown
CALCOCO1	brown
VEZT	brown
METAP2	brown
GNPTAB	brown
TDG	brown
RFX4	brown
TCHP	brown
HVCN1	brown
MED13L	brown
FBXW8	brown
RNF34	brown
EIF2B1	brown
TMEM132B	brown
MMP17	brown
CHFR	brown
MICU2	brown
NHLRC3	brown
TSC22D1	brown
PHF11	brown
TRIM13	brown
UCHL3	brown
UBAC2	brown
ARGLU1	brown
ANKRD10	brown
UPF3A	brown
NOVA1	brown
FOXG1	brown
PNN	brown
KLHL28	brown
POLE2	brown
PYGL	brown
ATG14	brown
KTN1	brown
PSMA3	brown
JKAMP	brown
SLC38A6	brown
MTHFD1	brown
AKAP5	brown
MAX	brown
ATP6V1D	brown
MLH3	brown
TTC8	brown
DDX24	brown
SLC25A29	brown
MOK	brown
UBE3A	brown
SCG5	brown
KATNBL1	brown
LPCAT4	brown
GOLGA8A	brown
GOLGA8B	brown
SPRED1	brown
RTF1	brown
EPB42	brown
DUOX1	brown
SLC24A5	brown
CCPG1	brown
RNF111	brown
PDCD7	brown
RAB11A	brown
GLCE	brown
WDR61	brown
WDR73	brown
IGF1R	brown
MSLN	brown
NME3	brown
RAB26	brown
PGP	brown
ZNF213	brown
NAGPA	brown
NUBP1	brown
PDXDC1	brown
ANKS4B	brown
CRYM	brown
PHKB	brown
CES4A	brown
KIAA0895L	brown
MBTPS1	brown
SNAI3	brown
SPG7	brown
VPS9D1	brown
GAS8	brown
SCIMP	brown
MED31	brown
SAT2	brown
NAA38	brown
CHD3	brown
PIGL	brown
RNF112	brown
WSB1	brown
SEZ6	brown
CORO6	brown
CRLF3	brown
ATAD5	brown
C17orf78	brown
TCAP	brown
RAPGEFL1	brown
ETV4	brown
RPRML	brown
PDK2	brown
LUC7L3	brown
TOM1L1	brown
MSI2	brown
PTRH2	brown
LIMD2	brown
DDX5	brown
COG1	brown
NAT9	brown
EXOC7	brown
RNF213	brown
ENOSF1	brown
MPPE1	brown
RNMT	brown
TMEM241	brown
CHST9	brown
SLC14A2	brown
RNF165	brown
PTPRA	brown
C20orf27	brown
SPEF1	brown
CDC25B	brown
LAMP5	brown
ESF1	brown
BLCAP	brown
NNAT	brown
TSHZ2	brown
CDH4	brown
MTG2	brown
ZNF512B	brown
ZBTB7A	brown
ELAVL1	brown
ZNF44	brown
ADGRL1	brown
SSBP4	brown
TMEM59L	brown
SUGP2	brown
UQCRFS1	brown
URI1	brown
WDR88	brown
ZNF302	brown
ARHGAP33	brown
ZNF529	brown
HIPK4	brown
CEACAM8	brown
ZNF428	brown
PGLYRP1	brown
FUT2	brown
ZNF814	brown
ZSCAN18	brown
MZF1	brown
CHCHD10	brown
TTC28	brown
NF2	brown
TIMP3	brown
BAIAP2L2	brown
SERHL2	brown
RABL2B	brown
LIPI	brown
IFNGR2	brown
SON	brown
HMGN1	brown
NDUFV3	brown
UBE2G2	brown
ISG15	blue
PRKCZ	blue
PRDM16	blue
SPSB1	blue
CASP9	blue
DDOST	blue
NUDC	blue
RLF	blue
MAGOH	blue
ITGB3BP	blue
GADD45A	blue
PTGER3	blue
LRRIQ3	blue
TYW3	blue
GIPC2	blue
DR1	blue
CDC14A	blue
BCAS2	blue
TTF2	blue
TXNIP	blue
MCL1	blue
ETV3	blue
FCGR2A	blue
HSPA6	blue
FCGR2B	blue
UAP1	blue
DDR2	blue
CACYBP	blue
IER5	blue
NPL	blue
RGS13	blue
RGS2	blue
CHI3L1	blue
DYRK3	blue
PPP2R5A	blue
ATF3	blue
TGFB2	blue
FBXO28	blue
HEATR1	blue
HNRNPU	blue
CNST	blue
NBAS	blue
FOSL2	blue
LBH	blue
CDC42EP3	blue
PREPL	blue
PSME4	blue
SPRED2	blue
ANXA4	blue
PAIP2B	blue
EXOC6B	blue
EGR4	blue
TET3	blue
RNF103-CHMP3	blue
ASTL	blue
FAM178B	blue
ANKRD36	blue
RANBP2	blue
SH3RF3	blue
GLI2	blue
SPOPL	blue
MBD5	blue
RND3	blue
TNFAIP6	blue
NR4A2	blue
CCDC173	blue
UBR3	blue
GLS	blue
PGAP1	blue
HSPD1	blue
HSPE1-MOB4	blue
MOB4	blue
BOLL	blue
CLK1	blue
NOP58	blue
UNC80	blue
COL4A4	blue
SLC16A14	blue
PDE6D	blue
SNED1	blue
LMCD1	blue
RFTN1	blue
DAZL	blue
UBE2E1	blue
NEK10	blue
GOLGA4	blue
PLXNB1	blue
RBM6	blue
MAPKAPK3	blue
WNT5A	blue
GBE1	blue
MTRNR2L12	blue
CMSS1	blue
CD47	blue
PHLDB2	blue
NR1I2	blue
GPR156	blue
HSPBAP1	blue
GRK7	blue
ATP1B3	blue
SI	blue
SLITRK3	blue
WDR49	blue
SKIL	blue
FNDC3B	blue
FXR1	blue
C3orf70	blue
IGF2BP2	blue
TRA2B	blue
OSTN	blue
PCGF3	blue
RGS12	blue
STK32B	blue
NCAPG	blue
TMEM156	blue
RBM47	blue
GABRG1	blue
COX7B2	blue
CENPC	blue
CXCL2	blue
GPAT3	blue
HERC5	blue
BMPR1B	blue
SLC9B1	blue
ENPEP	blue
ANK2	blue
HSPA4L	blue
TMEM184C	blue
PRMT9	blue
MND1	blue
NAF1	blue
CPE	blue
VEGFC	blue
LRP2BP	blue
FAM149A	blue
FAT1	blue
AHRR	blue
MYO10	blue
RAI14	blue
NIM1K	blue
C5orf34	blue
ITGA1	blue
CDC20B	blue
SREK1	blue
DHFR	blue
LYSMD3	blue
ADGRV1	blue
ARRDC3	blue
GLRX	blue
PCSK1	blue
CAST	blue
ST8SIA4	blue
FBXL17	blue
KCNN2	blue
KIF3A	blue
HSPA4	blue
SLC25A48	blue
FAM13B	blue
EGR1	blue
ETF1	blue
MATR3	blue
DPYSL3	blue
ITK	blue
C5orf47	blue
FAM153B	blue
NSD1	blue
COL23A1	blue
RREB1	blue
CD83	blue
JARID2	blue
MYLIP	blue
RBM24	blue
ZNF184	blue
HLA-F	blue
HSPA1L	blue
HSPA1A	blue
HSPA1B	blue
PPARD	blue
ELOVL5	blue
PTP4A1	blue
ME1	blue
PNISR	blue
C6orf58	blue
TBPL1	blue
AHI1	blue
HECA	blue
HIVEP2	blue
AKAP12	blue
FNDC1	blue
DACT2	blue
ZFAND2A	blue
CARD11	blue
RADIL	blue
TMEM196	blue
MACC1	blue
ITGB8	blue
SUGCT	blue
INHBA	blue
AEBP1	blue
ABCA13	blue
NCF1	blue
HSPB1	blue
ABCB4	blue
DYNC1I1	blue
NAMPT	blue
IFRD1	blue
LSMEM1	blue
WNT16	blue
AASS	blue
TCAF2	blue
AGAP3	blue
DNAJB6	blue
ESYT2	blue
CLN8	blue
MYOM2	blue
ERI1	blue
PCM1	blue
LEPROTL1	blue
POLB	blue
HOOK3	blue
YTHDF3	blue
MYBL1	blue
LY96	blue
PKIA	blue
IMPA1	blue
KLF10	blue
MED30	blue
SNTB1	blue
ZHX2	blue
RNF139	blue
TRIB1	blue
PHF20L1	blue
ST3GAL1	blue
PTK2	blue
ARC	blue
BNC2	blue
SAXO1	blue
PLIN2	blue
DDX58	blue
NDUFB6	blue
DNAJA1	blue
PAX5	blue
PGM5	blue
RORB	blue
TRPM6	blue
NTRK2	blue
C9orf153	blue
GADD45G	blue
NFIL3	blue
ROR2	blue
NR4A3	blue
MUSK	blue
COL27A1	blue
TNC	blue
SPTAN1	blue
TTF1	blue
COL5A1	blue
TRIM5	blue
DNHD1	blue
MTRNR2L8	blue
SPTY2D1	blue
NAV2	blue
FANCF	blue
BDNF	blue
ABTB2	blue
RAG1	blue
TTC17	blue
C11orf96	blue
CCND1	blue
ANO1	blue
SERPINH1	blue
NDUFC2-KCTD14	blue
CCDC81	blue
CHORDC1	blue
JRKL	blue
YAP1	blue
KBTBD3	blue
RAB39A	blue
DIXDC1	blue
JAML	blue
UBASH3B	blue
KLF6	blue
SFMBT2	blue
OPTN	blue
MCM10	blue
MRC1	blue
GAD2	blue
ANKRD26	blue
ZEB1	blue
BICC1	blue
ARID5B	blue
EGR2	blue
CDH23	blue
ECD	blue
MINPP1	blue
FAS	blue
DUSP5	blue
GRK5	blue
RGS10	blue
BAG3	blue
WNT5B	blue
FBXL14	blue
PTPN6	blue
CLSTN3	blue
PEX5	blue
SLC2A14	blue
SLC2A3	blue
KLRD1	blue
GPR19	blue
C12orf60	blue
DERA	blue
RECQL	blue
C2CD5	blue
STK38L	blue
ENDOU	blue
RAPGEF3	blue
SENP1	blue
DIP2B	blue
NR4A1	blue
WIF1	blue
MSRB3	blue
LGR5	blue
RAB21	blue
TPH2	blue
CSRP2	blue
PPP1R12A	blue
ACSS3	blue
CCDC59	blue
FGD6	blue
C12orf42	blue
FAM222A	blue
HRK	blue
VPS37B	blue
ADGRD1	blue
MPHOSPH8	blue
HMGB1	blue
USPL1	blue
HSPH1	blue
N4BP2L2	blue
FNDC3A	blue
MYCBP2	blue
IRS2	blue
GRTP1	blue
CCNB1IP1	blue
SCFD1	blue
FBXO33	blue
TXNDC16	blue
DCAF5	blue
AREL1	blue
FOS	blue
THBS1	blue
BAHD1	blue
NUSAP1	blue
SNAP23	blue
FBN1	blue
PYGO1	blue
MAP2K5	blue
UACA	blue
DNAJA4	blue
RASGRF1	blue
RPL3L	blue
PPL	blue
ATF7IP2	blue
SNX29	blue
HS3ST2	blue
ZKSCAN2	blue
NSMCE1	blue
MYLK3	blue
ITFG1	blue
ADCY7	blue
CYLD	blue
CBFB	blue
PLCG2	blue
SLC38A8	blue
CRISPLD2	blue
FBXO31	blue
PIEZO1	blue
CDH15	blue
PAFAH1B1	blue
GP1BA	blue
TMEM95	blue
ALOXE3	blue
PIK3R6	blue
GSG1L2	blue
ALKBH5	blue
MTRNR2L1	blue
CPD	blue
TAF15	blue
GPATCH8	blue
GFAP	blue
C17orf67	blue
AXIN2	blue
KCNJ2	blue
SOX9	blue
DNAH17	blue
OGFOD3	blue
FOXK2	blue
NDC80	blue
MYOM1	blue
MYL12A	blue
ABHD3	blue
MIB1	blue
OSBPL1A	blue
MAPRE2	blue
SYT4	blue
SMAD7	blue
MYO5B	blue
RNF152	blue
TNFRSF11A	blue
ZNF516	blue
NFATC1	blue
SNAP25	blue
DOK5	blue
LAMA5	blue
NTSR1	blue
ZBTB46	blue
ARID3A	blue
MIDN	blue
MKNK2	blue
JSRP1	blue
TMPRSS9	blue
HMG20B	blue
GIPC3	blue
APBA3	blue
FEM1A	blue
C3	blue
CAMSAP3	blue
MUC16	blue
COL5A3	blue
TYK2	blue
CDC37	blue
LDLR	blue
RGL3	blue
ZNF823	blue
JUNB	blue
DNAJB1	blue
TPM4	blue
NWD1	blue
CPAMD8	blue
MYO9B	blue
KCNN1	blue
TMEM161A	blue
RHPN2	blue
CHST8	blue
HPN	blue
NPHS1	blue
NFKBID	blue
ZNF565	blue
ZNF571	blue
ZFP36	blue
FOSB	blue
ELSPBP1	blue
DHDH	blue
FCGRT	blue
ZNF331	blue
DPRX	blue
DNAAF3	blue
BID	blue
PI4KA	blue
TPST2	blue
CRYBA4	blue
MN1	blue
RNF185	blue
HMOX1	blue
CSDC2	blue
PHF21B	blue
ATXN10	blue
TTLL8	blue
ADAMTS1	blue
HUNK	blue
TTC3	blue
BRWD1	blue
SLC19A1	blue
C2orf66	blue
AREG	blue
FHL5	blue
NPAS4	blue
MMP12	blue
VWA1	yellow
PADI2	yellow
CLIC4	yellow
MARCKSL1	yellow
RNF220	yellow
EPS15	yellow
CYP2J2	yellow
ATG4C	yellow
DNAJC6	yellow
TTLL7	yellow
PTBP2	yellow
SORT1	yellow
OTUD7B	yellow
HAPLN2	yellow
KCNJ10	yellow
GLUL	yellow
COLGALT2	yellow
CSRP1	yellow
NFASC	yellow
CNTN2	yellow
CDK18	yellow
TMEM63A	yellow
ITPKB	yellow
RHOU	yellow
RASGRP3	yellow
FOXN2	yellow
VRK2	yellow
RTKN	yellow
MAL	yellow
MAP4K4	yellow
BIN1	yellow
NCKAP5	yellow
ERMN	yellow
FIGN	yellow
LRP2	yellow
CYBRD1	yellow
WIPF1	yellow
RFTN2	yellow
DOCK10	yellow
PTMA	yellow
EFHD1	yellow
AGAP1	yellow
BOK	yellow
KCNH8	yellow
KAT2B	yellow
MOBP	yellow
SEMA3B	yellow
PXK	yellow
RYBP	yellow
CLDND1	yellow
TF	yellow
SRPRB	yellow
SLC9A9	yellow
TRIM59	yellow
CLDN11	yellow
PLD1	yellow
PEX5L	yellow
APOD	yellow
QDPR	yellow
FRYL	yellow
TMEM165	yellow
SCD5	yellow
SPP1	yellow
UGT8	yellow
GAB1	yellow
HHIP	yellow
SH3D19	yellow
TRIM2	yellow
TMEM144	yellow
FBXL7	yellow
SLC1A3	yellow
ITGA2	yellow
ZFYVE16	yellow
EDIL3	yellow
MAN2A1	yellow
SEMA6A	yellow
MEGF10	yellow
SLC12A2	yellow
FGF1	yellow
SH3TC2	yellow
FAXDC2	yellow
ATP10B	yellow
KIF13A	yellow
MOG	yellow
KIF6	yellow
DAAM2	yellow
TFEB	yellow
PAQR8	yellow
PTPRK	yellow
LAMA2	yellow
SYNJ2	yellow
QKI	yellow
CREB5	yellow
ANLN	yellow
HIP1	yellow
GNAI1	yellow
PON2	yellow
SLC25A13	yellow
TSC22D4	yellow
GPR37	yellow
HIPK2	yellow
DOCK5	yellow
KIF13B	yellow
ST18	yellow
CA2	yellow
STK3	yellow
ENPP2	yellow
NDRG1	yellow
KANK1	yellow
ABHD17B	yellow
PRUNE2	yellow
SEMA4D	yellow
SLC35D2	yellow
SLC44A1	yellow
SVEP1	yellow
LPAR1	yellow
SLC31A2	yellow
GSN	yellow
CERCAM	yellow
FNBP1	yellow
PTGDS	yellow
ABCA2	yellow
SYT9	yellow
PPFIBP2	yellow
LDLRAD3	yellow
PRR5L	yellow
CD82	yellow
LRP4	yellow
FOLH1	yellow
MYRF	yellow
CARNS1	yellow
PLEKHB1	yellow
CRYAB	yellow
PHLDB1	yellow
HEPACAM	yellow
PRKCQ	yellow
FAM107B	yellow
PIP4K2A	yellow
ARHGAP21	yellow
RHOBTB1	yellow
TSPAN15	yellow
ADAMTS14	yellow
UNC5B	yellow
USP54	yellow
ZCCHC24	yellow
OPALIN	yellow
SCD	yellow
SHTN1	yellow
FGFR2	yellow
C10orf90	yellow
DOCK1	yellow
NKX6-2	yellow
NINJ2	yellow
ADIPOR2	yellow
CD9	yellow
SLCO1A2	yellow
SLC48A1	yellow
ERBB3	yellow
CPM	yellow
KCNMB4	yellow
TMTC2	yellow
TMCC3	yellow
GLTP	yellow
P2RX7	yellow
HIP1R	yellow
AMER2	yellow
RGCC	yellow
LRRC63	yellow
FAM124A	yellow
SLAIN1	yellow
TMTC4	yellow
RNASE1	yellow
NDRG2	yellow
MAP4K5	yellow
HSPA2	yellow
PLEKHG3	yellow
FUT8	yellow
PLEKHH1	yellow
RAD51B	yellow
PSEN1	yellow
CLMN	yellow
GREM1	yellow
CAPN3	yellow
GLDN	yellow
TCF12	yellow
MYO1E	yellow
DAPK2	yellow
NEO1	yellow
PDE8A	yellow
PCSK6	yellow
NDE1	yellow
TMC7	yellow
CCP110	yellow
GPRC5B	yellow
SLC5A11	yellow
CPNE2	yellow
PLLP	yellow
FA2H	yellow
ASPA	yellow
PMP22	yellow
MYO1D	yellow
TMEM98	yellow
ARHGAP23	yellow
CNP	yellow
ABCA8	yellow
SLC39A11	yellow
TTYH2	yellow
TMC6	yellow
AFMID	yellow
TMEM235	yellow
AATK	yellow
PIEZO2	yellow
NPC1	yellow
PHLPP1	yellow
CDH19	yellow
CNDP1	yellow
MBP	yellow
RASSF2	yellow
KIAA1755	yellow
PREX1	yellow
BCAS1	yellow
PLPP2	yellow
MAG	yellow
CD22	yellow
PPP1R14A	yellow
KLK6	yellow
POLR2F	yellow
SOX10	yellow
SUN2	yellow
OLIG1	yellow
CBR1	yellow
S100B	yellow
AJAP1	turquoise
CHD5	turquoise
CLSTN1	turquoise
SPEN	turquoise
NBPF1	turquoise
ATP13A2	turquoise
IGSF21	turquoise
CAPZB	turquoise
NBL1	turquoise
HP1BP3	turquoise
ECE1	turquoise
RAP1GAP	turquoise
EPHA8	turquoise
PITHD1	turquoise
STMN1	turquoise
IFI6	turquoise
EPB41	turquoise
PTPRU	turquoise
S100PBP	turquoise
FNDC5	turquoise
HPCA	turquoise
TRIM62	turquoise
DLGAP3	turquoise
C1orf122	turquoise
INPP5B	turquoise
HIVEP3	turquoise
CCDC30	turquoise
YBX1	turquoise
ATP6V0B	turquoise
PRDX1	turquoise
MAST2	turquoise
ELAVL4	turquoise
RNF11	turquoise
RAB3B	turquoise
ZYG11B	turquoise
LRP8	turquoise
ACOT11	turquoise
DAB1	turquoise
NFIA	turquoise
KANK4	turquoise
ROR1	turquoise
CACHD1	turquoise
RAVER2	turquoise
SGIP1	turquoise
TCTEX1D1	turquoise
LRRC7	turquoise
NEGR1	turquoise
ERICH3	turquoise
SLC44A5	turquoise
ST6GALNAC5	turquoise
ADGRL2	turquoise
SSX2IP	turquoise
DDAH1	turquoise
COL24A1	turquoise
HS2ST1	turquoise
HFM1	turquoise
TGFBR3	turquoise
EPHX4	turquoise
FNBP1L	turquoise
CNN3	turquoise
DPYD	turquoise
SNX7	turquoise
GPR88	turquoise
VAV3	turquoise
NBPF6	turquoise
AMIGO1	turquoise
STRIP1	turquoise
SLC6A17	turquoise
KCNC4	turquoise
NGF	turquoise
SRGAP2C	turquoise
SRGAP2B	turquoise
NBPF12	turquoise
PDE4DIP	turquoise
SV2A	turquoise
CDC42SE1	turquoise
MLLT11	turquoise
S100A6	turquoise
KCNN3	turquoise
BCAN	turquoise
ARHGEF11	turquoise
PEA15	turquoise
VANGL2	turquoise
NOS1AP	turquoise
PBX1	turquoise
DCAF6	turquoise
ATP1B1	turquoise
KIFAP3	turquoise
PRRX1	turquoise
TNR	turquoise
BRINP2	turquoise
RASAL2	turquoise
CEP350	turquoise
CACNA1E	turquoise
RGS8	turquoise
LAMC1	turquoise
C1orf21	turquoise
B3GALT2	turquoise
CRB1	turquoise
DENND1B	turquoise
NEK7	turquoise
KIF21B	turquoise
NAV1	turquoise
PTPN7	turquoise
KDM5B	turquoise
PLEKHA6	turquoise
MAPKAPK2	turquoise
CD55	turquoise
G0S2	turquoise
KCNH1	turquoise
RPS6KC1	turquoise
PROX1	turquoise
SMYD2	turquoise
KCNK2	turquoise
DUSP10	turquoise
SUSD4	turquoise
DNAH14	turquoise
ENAH	turquoise
SRP9	turquoise
OBSCN	turquoise
RNF187	turquoise
RAB4A	turquoise
GALNT2	turquoise
TTC13	turquoise
TRIM67	turquoise
DISC1	turquoise
SIPA1L2	turquoise
KCNK1	turquoise
SLC35F3	turquoise
IRF2BP2	turquoise
ACTN2	turquoise
RYR2	turquoise
GREM2	turquoise
RGS7	turquoise
KMO	turquoise
OPN3	turquoise
PLD5	turquoise
DESI2	turquoise
KIF26B	turquoise
SMYD3	turquoise
PXDN	turquoise
MYT1L	turquoise
RSAD2	turquoise
RNF144A	turquoise
KIDINS220	turquoise
MBOAT2	turquoise
ASAP2	turquoise
YWHAQ	turquoise
HPCAL1	turquoise
PDIA6	turquoise
ROCK2	turquoise
VSNL1	turquoise
KCNS3	turquoise
KLHL29	turquoise
NCOA1	turquoise
ADCY3	turquoise
EFR3B	turquoise
DNMT3A	turquoise
OTOF	turquoise
KCNK3	turquoise
DPYSL5	turquoise
PPP1CB	turquoise
GALNT14	turquoise
LTBP1	turquoise
CRIM1	turquoise
STRN	turquoise
QPCT	turquoise
ATL2	turquoise
TMEM178A	turquoise
SLC8A1	turquoise
EML4	turquoise
MTA3	turquoise
CAMKMT	turquoise
SIX3	turquoise
PRKCE	turquoise
MSH2	turquoise
KCNK12	turquoise
SPTBN1	turquoise
EML6	turquoise
CLHC1	turquoise
CCDC88A	turquoise
EFEMP1	turquoise
FANCL	turquoise
BCL11A	turquoise
XPO1	turquoise
PELI1	turquoise
GFPT1	turquoise
AAK1	turquoise
PCYOX1	turquoise
ADD2	turquoise
CTNNA2	turquoise
DNAH6	turquoise
TGOLN2	turquoise
MGAT4A	turquoise
LONRF2	turquoise
RNF149	turquoise
CREG2	turquoise
POU3F3	turquoise
FHL2	turquoise
BCL2L11	turquoise
MERTK	turquoise
FBLN7	turquoise
DPP10	turquoise
EPB41L5	turquoise
CNTNAP5	turquoise
ARHGEF4	turquoise
ANKRD30BL	turquoise
LYPD1	turquoise
MGAT5	turquoise
TMEM163	turquoise
R3HDM1	turquoise
NXPH2	turquoise
LRP1B	turquoise
ARHGAP15	turquoise
GTDC1	turquoise
ZEB2	turquoise
NEB	turquoise
ARL5A	turquoise
CACNB4	turquoise
FMNL2	turquoise
KCNJ3	turquoise
PKP4	turquoise
TANC1	turquoise
BAZ2B	turquoise
RBMS1	turquoise
KCNH7	turquoise
SLC38A11	turquoise
SCN7A	turquoise
B3GALT1	turquoise
GAD1	turquoise
TLK1	turquoise
METTL8	turquoise
METAP1D	turquoise
DLX1	turquoise
DLX2	turquoise
CDCA7	turquoise
SP9	turquoise
GPR155	turquoise
CHN1	turquoise
HNRNPA3	turquoise
NFE2L2	turquoise
OSBPL6	turquoise
SESTD1	turquoise
ZNF385B	turquoise
PPP1R1C	turquoise
PDE1A	turquoise
FRZB	turquoise
ITGAV	turquoise
GULP1	turquoise
COL5A2	turquoise
HIBCH	turquoise
INPP1	turquoise
ANKRD44	turquoise
FTCDNL1	turquoise
SPATS2L	turquoise
TRAK2	turquoise
NBEAL1	turquoise
ABI2	turquoise
ZDBF2	turquoise
ADAM23	turquoise
TNS1	turquoise
DNAJB2	turquoise
OBSL1	turquoise
SGPP2	turquoise
SCG2	turquoise
NYAP2	turquoise
IRS1	turquoise
DNER	turquoise
C2orf72	turquoise
ARMC9	turquoise
NPPC	turquoise
NGEF	turquoise
DGKD	turquoise
TRPM8	turquoise
ARL4C	turquoise
ASB18	turquoise
IQCA1	turquoise
RAMP1	turquoise
HDAC4	turquoise
KIF1A	turquoise
PASK	turquoise
PPP1R7	turquoise
CNTN6	turquoise
SUMF1	turquoise
ITPR1	turquoise
GRM7	turquoise
RAD18	turquoise
SRGAP3	turquoise
ATP2B2	turquoise
SLC6A11	turquoise
SLC6A1	turquoise
SLC6A6	turquoise
GRIP2	turquoise
FGD5	turquoise
ANKRD28	turquoise
PLCL2	turquoise
ZNF385D	turquoise
THRB	turquoise
RARB	turquoise
SLC4A7	turquoise
RBMS3	turquoise
ARPP21	turquoise
EPM2AIP1	turquoise
CTDSPL	turquoise
XYLB	turquoise
MYRIP	turquoise
ENTPD3	turquoise
LARS2	turquoise
LRRC2	turquoise
MAP4	turquoise
PFKFB4	turquoise
PRKAR2A	turquoise
GPX1	turquoise
CAMKV	turquoise
GNAI2	turquoise
CACNA2D2	turquoise
PCBP4	turquoise
TKT	turquoise
CACNA2D3	turquoise
APPL1	turquoise
SLMAP	turquoise
FLNB	turquoise
PTPRG	turquoise
ADAMTS9	turquoise
MAGI1	turquoise
FRMD4B	turquoise
FOXP1	turquoise
CNTN3	turquoise
EPHA6	turquoise
CRYBG3	turquoise
SENP7	turquoise
ALCAM	turquoise
SIDT1	turquoise
LSAMP	turquoise
IGSF11	turquoise
STXBP5L	turquoise
ADCY5	turquoise
HACD2	turquoise
PODXL2	turquoise
TMEM108	turquoise
CEP63	turquoise
EPHB1	turquoise
PIK3CB	turquoise
CLSTN2	turquoise
SLC25A36	turquoise
PLS1	turquoise
TRPC1	turquoise
PLOD2	turquoise
PLSCR5	turquoise
MBNL1	turquoise
GPR149	turquoise
MME	turquoise
KCNAB1	turquoise
TIPARP	turquoise
MLF1	turquoise
IQCJ-SCHIP1	turquoise
PPM1L	turquoise
BCHE	turquoise
TNIK	turquoise
NCEH1	turquoise
MFN1	turquoise
CCDC39	turquoise
MCF2L2	turquoise
YEATS2	turquoise
ABCC5	turquoise
CAMK2N2	turquoise
ETV5	turquoise
ST6GAL1	turquoise
SST	turquoise
LPP	turquoise
P3H2	turquoise
IL1RAP	turquoise
CCDC50	turquoise
MB21D2	turquoise
ACAP2	turquoise
DLG1	turquoise
MXD4	turquoise
ZFYVE28	turquoise
C4orf50	turquoise
JAKMIP1	turquoise
PPP2R2C	turquoise
ABLIM2	turquoise
SLC2A9	turquoise
WDR1	turquoise
HS3ST1	turquoise
LDB2	turquoise
LCORL	turquoise
SLIT2	turquoise
KCNIP4	turquoise
ADGRA3	turquoise
PPARGC1A	turquoise
LGI2	turquoise
ANAPC4	turquoise
SEL1L3	turquoise
RBPJ	turquoise
PCDH7	turquoise
ARAP2	turquoise
TBC1D1	turquoise
KLHL5	turquoise
RFC1	turquoise
KLB	turquoise
N4BP2	turquoise
LIMCH1	turquoise
BEND4	turquoise
ATP8A1	turquoise
KCTD8	turquoise
GABRA4	turquoise
SLC10A4	turquoise
LNX1	turquoise
KIT	turquoise
IGFBP7	turquoise
SLC4A4	turquoise
ADAMTS3	turquoise
SCARB2	turquoise
ANTXR2	turquoise
PRDM8	turquoise
PRKG2	turquoise
RASGEF1B	turquoise
CDS1	turquoise
ARHGAP24	turquoise
PTPN13	turquoise
HSD17B11	turquoise
SPARCL1	turquoise
PPM1K	turquoise
NAP1L5	turquoise
FAM13A	turquoise
SNCA	turquoise
GRID2	turquoise
RAP1GDS1	turquoise
PPP3CA	turquoise
CXXC4	turquoise
PAPSS1	turquoise
COL25A1	turquoise
CAMK2D	turquoise
NDST4	turquoise
NDST3	turquoise
PRSS12	turquoise
SEC24D	turquoise
SYNPO2	turquoise
TRPC3	turquoise
FGF2	turquoise
FAT4	turquoise
INTU	turquoise
SCLT1	turquoise
MGARP	turquoise
MGST2	turquoise
SCOC	turquoise
RNF150	turquoise
ARHGAP10	turquoise
NR3C2	turquoise
LRBA	turquoise
DCHS2	turquoise
GRIA2	turquoise
PPID	turquoise
FNIP2	turquoise
RAPGEF2	turquoise
KLHL2	turquoise
SPOCK3	turquoise
PALLD	turquoise
GALNT7	turquoise
GLRA3	turquoise
WDR17	turquoise
PRIMPOL	turquoise
SNX25	turquoise
SORBS2	turquoise
UBE2QL1	turquoise
ADCY2	turquoise
SEMA5A	turquoise
ANKRD33B	turquoise
BASP1	turquoise
CDH18	turquoise
CDH9	turquoise
CDH6	turquoise
PDZD2	turquoise
NPR3	turquoise
PLCXD3	turquoise
GHR	turquoise
PARP8	turquoise
ARL15	turquoise
HSPB3	turquoise
IL6ST	turquoise
PLK2	turquoise
RAB3C	turquoise
PDE4D	turquoise
ZSWIM6	turquoise
KIF2A	turquoise
RGS7BP	turquoise
ADAMTS6	turquoise
MAST4	turquoise
TNPO1	turquoise
ENC1	turquoise
SV2C	turquoise
HOMER1	turquoise
SERINC5	turquoise
ANKRD34B	turquoise
MSH3	turquoise
VCAN	turquoise
HAPLN1	turquoise
RASA1	turquoise
MEF2C	turquoise
MCTP1	turquoise
PAM	turquoise
CAMK4	turquoise
STARD4	turquoise
EPB41L4A	turquoise
MCC	turquoise
SNCAIP	turquoise
ZNF608	turquoise
ALDH7A1	turquoise
FBN2	turquoise
SLC27A6	turquoise
ADAMTS19	turquoise
CHSY3	turquoise
P4HA2	turquoise
FSTL4	turquoise
SMAD5	turquoise
TRPC7	turquoise
NME5	turquoise
SIL1	turquoise
CXXC5	turquoise
NRG2	turquoise
ARHGAP26	turquoise
PRELID2	turquoise
PPP2R2B	turquoise
HTR4	turquoise
CAMK2A	turquoise
GRIA1	turquoise
GALNT10	turquoise
LARP1	turquoise
SGCD	turquoise
ADAM19	turquoise
LSM11	turquoise
ADRA1B	turquoise
PWWP2A	turquoise
TENM2	turquoise
WWC1	turquoise
SLIT3	turquoise
RANBP17	turquoise
SNCB	turquoise
EIF4E1B	turquoise
CANX	turquoise
SQSTM1	turquoise
RNF130	turquoise
GMDS	turquoise
SERPINB9	turquoise
SERPINB6	turquoise
TUBB2B	turquoise
SLC22A23	turquoise
FARS2	turquoise
GCNT2	turquoise
TMEM14C	turquoise
HIVEP1	turquoise
PHACTR1	turquoise
RNF182	turquoise
DTNBP1	turquoise
ATXN1	turquoise
DEK	turquoise
RNF144B	turquoise
SOX4	turquoise
ZSCAN9	turquoise
GABBR1	turquoise
HLA-A	turquoise
TUBB	turquoise
HLA-C	turquoise
GRM4	turquoise
SRPK1	turquoise
CPNE5	turquoise
BTBD9	turquoise
GLP1R	turquoise
LRFN2	turquoise
MDFI	turquoise
HSP90AB1	turquoise
RUNX2	turquoise
RCAN2	turquoise
SLC25A27	turquoise
PTCHD4	turquoise
MLIP	turquoise
HCRTR2	turquoise
COL21A1	turquoise
ZNF451	turquoise
KHDRBS2	turquoise
LMBRD1	turquoise
COL19A1	turquoise
KCNQ5	turquoise
IRAK1BP1	turquoise
SH3BGRL2	turquoise
TPBG	turquoise
MRAP2	turquoise
EPHA7	turquoise
FUT9	turquoise
GPR63	turquoise
KLHL32	turquoise
POU3F2	turquoise
ASCC3	turquoise
SOBP	turquoise
ARMC2	turquoise
SESN1	turquoise
WASF1	turquoise
CDC40	turquoise
CDK19	turquoise
SLC16A10	turquoise
REV3L	turquoise
LAMA4	turquoise
HS3ST5	turquoise
FAM162B	turquoise
MAN1A1	turquoise
TBC1D32	turquoise
SERINC1	turquoise
CLVS2	turquoise
NKAIN2	turquoise
TPD52L1	turquoise
NCOA7	turquoise
EPB41L2	turquoise
ENPP1	turquoise
STX7	turquoise
SGK1	turquoise
PDE7B	turquoise
MAP7	turquoise
IL20RA	turquoise
ARFGEF3	turquoise
HEBP2	turquoise
CITED2	turquoise
NMBR	turquoise
AIG1	turquoise
UTRN	turquoise
FBXO30	turquoise
GRM1	turquoise
SAMD5	turquoise
SASH1	turquoise
SYNE1	turquoise
SOD2	turquoise
SLC22A3	turquoise
PACRG	turquoise
PDE10A	turquoise
RPS6KA2	turquoise
PHF10	turquoise
ELFN1	turquoise
MMD2	turquoise
COL28A1	turquoise
UMAD1	turquoise
GLCCI1	turquoise
NXPH1	turquoise
THSD7A	turquoise
SCIN	turquoise
ETV1	turquoise
DGKB	turquoise
HDAC9	turquoise
RAPGEF5	turquoise
NPY	turquoise
MPP6	turquoise
OSBPL3	turquoise
HNRNPA2B1	turquoise
SKAP2	turquoise
JAZF1	turquoise
WIPF3	turquoise
MTURN	turquoise
ADCYAP1R1	turquoise
PDE1C	turquoise
FKBP9	turquoise
ELMO1	turquoise
EPDR1	turquoise
SFRP4	turquoise
AMPH	turquoise
GLI3	turquoise
HECW1	turquoise
PGAM2	turquoise
CAMK2B	turquoise
VWC2	turquoise
GRB10	turquoise
COBL	turquoise
VSTM2A	turquoise
EGFR	turquoise
VOPP1	turquoise
CALN1	turquoise
STX1A	turquoise
SRRM3	turquoise
YWHAG	turquoise
GSAP	turquoise
CACNA2D1	turquoise
PCLO	turquoise
GRM3	turquoise
CDK6	turquoise
VGF	turquoise
LHFPL3	turquoise
ATXN7L1	turquoise
CDHR3	turquoise
PRKAR2B	turquoise
GPR22	turquoise
SLC26A4	turquoise
LAMB1	turquoise
NRCAM	turquoise
IMMP2L	turquoise
DOCK4	turquoise
CTTNBP2	turquoise
KCND2	turquoise
CPED1	turquoise
FAM3C	turquoise
PTPRZ1	turquoise
GRM8	turquoise
PRRT4	turquoise
CCDC136	turquoise
STRIP2	turquoise
EXOC4	turquoise
FAM180A	turquoise
CHRM2	turquoise
DGKI	turquoise
CLEC2L	turquoise
DENND2A	turquoise
TMEM178B	turquoise
EPHB6	turquoise
TCAF1	turquoise
KCNH2	turquoise
PRKAG2	turquoise
ACTR3B	turquoise
DPP6	turquoise
PTPRN2	turquoise
VIPR2	turquoise
DLGAP2	turquoise
ANGPT2	turquoise
XKR6	turquoise
DLC1	turquoise
SGCZ	turquoise
TUSC3	turquoise
PSD3	turquoise
LPL	turquoise
GFRA2	turquoise
NPM2	turquoise
PHYHIP	turquoise
RHOBTB2	turquoise
SLC25A37	turquoise
PPP2R2A	turquoise
DPYSL2	turquoise
ADRA1A	turquoise
PTK2B	turquoise
EPHX2	turquoise
CLU	turquoise
PNOC	turquoise
FBXO16	turquoise
FZD3	turquoise
SARAF	turquoise
NRG1	turquoise
FGFR1	turquoise
ADAM32	turquoise
SFRP1	turquoise
ANK1	turquoise
KAT6A	turquoise
PXDNL	turquoise
ATP6V1H	turquoise
RGS20	turquoise
FAM110B	turquoise
NSMAF	turquoise
CA8	turquoise
CHD7	turquoise
CLVS1	turquoise
CYP7B1	turquoise
PREX2	turquoise
NCOA2	turquoise
EYA1	turquoise
KCNB2	turquoise
JPH1	turquoise
ZFHX4	turquoise
PAG1	turquoise
FABP5	turquoise
RALYL	turquoise
WWP1	turquoise
NECAB1	turquoise
TMEM67	turquoise
PDP1	turquoise
CPQ	turquoise
LAPTM4B	turquoise
MATN2	turquoise
RGS22	turquoise
YWHAZ	turquoise
NCALD	turquoise
BAALC	turquoise
LRP12	turquoise
ZFPM2	turquoise
SYBU	turquoise
RAD21	turquoise
MAL2	turquoise
TMEM65	turquoise
MTSS1	turquoise
ADCY8	turquoise
EFR3A	turquoise
KCNQ3	turquoise
LRRC6	turquoise
FAM135B	turquoise
GML	turquoise
LY6H	turquoise
PUM3	turquoise
GLIS3	turquoise
AK3	turquoise
GLDC	turquoise
PTPRD	turquoise
LURAP1L	turquoise
MPDZ	turquoise
NFIB	turquoise
ZDHHC21	turquoise
CER1	turquoise
SH3GL2	turquoise
DENND4C	turquoise
SLC24A2	turquoise
MLLT3	turquoise
FOCAD	turquoise
ELAVL2	turquoise
MOB3B	turquoise
LINGO2	turquoise
ANKRD18B	turquoise
ENHO	turquoise
UNC13B	turquoise
RUSC2	turquoise
ANKRD18A	turquoise
PIP5K1B	turquoise
PTAR1	turquoise
TRPM3	turquoise
CARNMT1	turquoise
PCSK5	turquoise
VPS13A	turquoise
TLE4	turquoise
TLE1	turquoise
FRMD3	turquoise
GKAP1	turquoise
HNRNPK	turquoise
AGTPBP1	turquoise
GOLM1	turquoise
DAPK1	turquoise
CENPP	turquoise
PTPDC1	turquoise
CDC14B	turquoise
TMOD1	turquoise
GABBR2	turquoise
ANKS6	turquoise
PLPPR1	turquoise
ZNF189	turquoise
GRIN3A	turquoise
ABCA1	turquoise
PTBP3	turquoise
SNX30	turquoise
ATP6V1G1	turquoise
ASTN2	turquoise
BRINP1	turquoise
TTLL11	turquoise
LHX6	turquoise
STRBP	turquoise
SCAI	turquoise
HSPA5	turquoise
PBX3	turquoise
RALGPS1	turquoise
GARNL3	turquoise
STXBP1	turquoise
SH2D3C	turquoise
HMCN2	turquoise
ASS1	turquoise
RAPGEF1	turquoise
VAV2	turquoise
RXRA	turquoise
OLFM1	turquoise
TUBB4B	turquoise
CACNA1B	turquoise
CEND1	turquoise
IFITM10	turquoise
KCNQ1	turquoise
CDKN1C	turquoise
APBB1	turquoise
LMO1	turquoise
STK33	turquoise
NRIP3	turquoise
SWAP70	turquoise
SBF2	turquoise
AMPD3	turquoise
DKK3	turquoise
PARVA	turquoise
TEAD1	turquoise
ARNTL	turquoise
BTBD10	turquoise
CALCB	turquoise
SOX6	turquoise
PLEKHA7	turquoise
KCNC1	turquoise
PTPN5	turquoise
NELL1	turquoise
ANO3	turquoise
KCNA4	turquoise
MPPED2	turquoise
ELP4	turquoise
LRRC4C	turquoise
HSD17B12	turquoise
TP53I11	turquoise
SYT13	turquoise
CELF1	turquoise
PTPRJ	turquoise
SERPING1	turquoise
GLYATL2	turquoise
SYT7	turquoise
ASRGL1	turquoise
GNG3	turquoise
VEGFB	turquoise
TRMT112	turquoise
NRXN2	turquoise
SNX32	turquoise
PACS1	turquoise
SSH3	turquoise
GSTP1	turquoise
PDE2A	turquoise
FCHSD2	turquoise
MAP6	turquoise
CAPN5	turquoise
MYO7A	turquoise
GAB2	turquoise
TENM4	turquoise
RAB30	turquoise
SYTL2	turquoise
ME3	turquoise
GRM5	turquoise
FAT3	turquoise
VSTM5	turquoise
GPR83	turquoise
AMOTL1	turquoise
SESN3	turquoise
MAML2	turquoise
TRPC6	turquoise
CEP126	turquoise
PDGFD	turquoise
GRIA4	turquoise
GUCY1A2	turquoise
ELMOD1	turquoise
ZC3H12C	turquoise
RDX	turquoise
ARHGAP20	turquoise
PTS	turquoise
HTR3A	turquoise
ZBTB16	turquoise
NNMT	turquoise
CADM1	turquoise
SIK3	turquoise
PAFAH1B2	turquoise
SCN4B	turquoise
TBRG1	turquoise
NRGN	turquoise
PKNOX2	turquoise
FEZ1	turquoise
ARHGAP32	turquoise
NTM	turquoise
IGSF9B	turquoise
B3GAT1	turquoise
PFKP	turquoise
CELF2	turquoise
USP6NL	turquoise
CAMK1D	turquoise
CCDC3	turquoise
FRMD4A	turquoise
NMT2	turquoise
FAM171A1	turquoise
ITGA8	turquoise
HACD1	turquoise
CACNB2	turquoise
PLXDC2	turquoise
NEBL	turquoise
KIAA1217	turquoise
GPR158	turquoise
MYO3A	turquoise
MPP7	turquoise
ARHGAP12	turquoise
PARD3	turquoise
CCNY	turquoise
ZNF33B	turquoise
RET	turquoise
RASSF4	turquoise
ZFAND4	turquoise
GDF10	turquoise
ARHGAP22	turquoise
SGMS1	turquoise
PCDH15	turquoise
PHYHIPL	turquoise
FAM13C	turquoise
SLC16A9	turquoise
CCDC6	turquoise
ZNF365	turquoise
JMJD1C	turquoise
LRRTM3	turquoise
SRGN	turquoise
NPFFR1	turquoise
SPOCK2	turquoise
CAMK2G	turquoise
KCNMA1	turquoise
DLG5	turquoise
ZMIZ1	turquoise
ANXA11	turquoise
SNCG	turquoise
LIPA	turquoise
IFIT3	turquoise
PCGF5	turquoise
EXOC6	turquoise
LGI1	turquoise
PLCE1	turquoise
SORBS1	turquoise
TLL2	turquoise
SLIT1	turquoise
CRTAC1	turquoise
CNNM1	turquoise
PDZD7	turquoise
KCNIP2	turquoise
SH3PXD2A	turquoise
SORCS3	turquoise
SORCS1	turquoise
RBM20	turquoise
ATRNL1	turquoise
HSPA12A	turquoise
PRLHR	turquoise
NANOS1	turquoise
INPP5F	turquoise
PLPP4	turquoise
PLEKHA1	turquoise
HTRA1	turquoise
CHST15	turquoise
CTBP2	turquoise
ADAM12	turquoise
BNIP3	turquoise
INPP5A	turquoise
ADGRA1	turquoise
FKBP4	turquoise
PRMT8	turquoise
PARP11	turquoise
GALNT8	turquoise
KCNA1	turquoise
GPR162	turquoise
LRRC23	turquoise
STYK1	turquoise
PRB2	turquoise
ETV6	turquoise
CDKN1B	turquoise
GRIN2B	turquoise
RERG	turquoise
LMO3	turquoise
RERGL	turquoise
PLEKHA5	turquoise
AEBP2	turquoise
PDE3A	turquoise
SOX5	turquoise
RASSF8	turquoise
ITPR2	turquoise
PPFIBP1	turquoise
PTHLH	turquoise
FAR2	turquoise
OVCH1	turquoise
BICD1	turquoise
PKP2	turquoise
CPNE8	turquoise
KIF21A	turquoise
ABCD2	turquoise
LRRK2	turquoise
PDZRN4	turquoise
ADAMTS20	turquoise
NELL2	turquoise
SCAF11	turquoise
ADCY6	turquoise
TMBIM6	turquoise
SCN8A	turquoise
ZNF385A	turquoise
PDE1B	turquoise
TESPA1	turquoise
ITGA7	turquoise
CD63	turquoise
MYL6	turquoise
TAC3	turquoise
R3HDM2	turquoise
PPM1H	turquoise
SRGAP1	turquoise
GRIP1	turquoise
FRS2	turquoise
BEST3	turquoise
RAB3IP	turquoise
MYRFL	turquoise
KCNC2	turquoise
CAPS2	turquoise
NAP1L1	turquoise
OSBPL8	turquoise
SYT1	turquoise
SLC6A15	turquoise
ATP2B1	turquoise
BTG1	turquoise
EEA1	turquoise
USP44	turquoise
NTN4	turquoise
CDK17	turquoise
CFAP54	turquoise
ANKS1B	turquoise
UHRF1BP1L	turquoise
ANO4	turquoise
SLC5A8	turquoise
IGF1	turquoise
GLT8D2	turquoise
APPL2	turquoise
NUAK1	turquoise
CKAP4	turquoise
RIC8B	turquoise
BTBD11	turquoise
WSCD2	turquoise
CORO1C	turquoise
GIT2	turquoise
ANKRD13A	turquoise
CUX2	turquoise
MAPKAPK5	turquoise
PTPN11	turquoise
RPH3A	turquoise
TESC	turquoise
NOS1	turquoise
SRRM4	turquoise
HSPB8	turquoise
CIT	turquoise
RPLP0	turquoise
CAMKK2	turquoise
TMEM120B	turquoise
PITPNM2	turquoise
NCOR2	turquoise
SCARB1	turquoise
UBC	turquoise
BRI3BP	turquoise
TMEM132D	turquoise
ULK1	turquoise
GALNT9	turquoise
SACS	turquoise
GPR12	turquoise
SLC7A1	turquoise
B3GLCT	turquoise
PDS5B	turquoise
STARD13	turquoise
DCLK1	turquoise
SERTM1	turquoise
SMAD9	turquoise
FOXO1	turquoise
KBTBD6	turquoise
DGKH	turquoise
ENOX1	turquoise
SIAH3	turquoise
LRCH1	turquoise
ITM2B	turquoise
EBPL	turquoise
WDFY2	turquoise
PCDH8	turquoise
PCDH9	turquoise
KLHL1	turquoise
DACH1	turquoise
KLF5	turquoise
KLF12	turquoise
LMO7	turquoise
KCTD12	turquoise
RBM26	turquoise
NDFIP2	turquoise
GPC5	turquoise
UGGT2	turquoise
MBNL2	turquoise
FARP1	turquoise
DOCK9	turquoise
FGF14	turquoise
MYO16	turquoise
SOX1	turquoise
ATP11A	turquoise
RASA3	turquoise
OR4N2	turquoise
ARHGEF40	turquoise
SLC7A8	turquoise
AP1G2	turquoise
JPH4	turquoise
NYNRIN	turquoise
G2E3	turquoise
COCH	turquoise
ARHGAP5	turquoise
NPAS3	turquoise
FAM177A1	turquoise
NKX2-1	turquoise
MIPOL1	turquoise
LRFN5	turquoise
SOS2	turquoise
L2HGDH	turquoise
ATL1	turquoise
NIN	turquoise
ABHD12B	turquoise
TRIM9	turquoise
GNG2	turquoise
FERMT2	turquoise
SAMD4A	turquoise
FBXO34	turquoise
PELI2	turquoise
DAAM1	turquoise
DHRS7	turquoise
PRKCH	turquoise
ACTN1	turquoise
SMOC1	turquoise
MAP3K9	turquoise
SIPA1L1	turquoise
DPF3	turquoise
SYNDIG1L	turquoise
ACYP1	turquoise
ZDHHC22	turquoise
KCNK10	turquoise
FOXN3	turquoise
RPS6KA5	turquoise
CCDC88C	turquoise
LGMN	turquoise
CHGA	turquoise
ITPK1	turquoise
PPP4R4	turquoise
TUNAR	turquoise
VRK1	turquoise
BCL11B	turquoise
CYP46A1	turquoise
EML1	turquoise
HSP90AA1	turquoise
ANKRD9	turquoise
TRAF3	turquoise
KLC1	turquoise
PACS2	turquoise
CYFIP1	turquoise
GABRB3	turquoise
GABRA5	turquoise
APBA2	turquoise
TJP1	turquoise
CHRNA7	turquoise
FMN1	turquoise
RYR3	turquoise
DPH6	turquoise
MEIS2	turquoise
RASGRP1	turquoise
TTBK2	turquoise
B2M	turquoise
SLC30A4	turquoise
SEMA6D	turquoise
SCG3	turquoise
TMOD3	turquoise
GNB5	turquoise
MYO5C	turquoise
MYO5A	turquoise
ARPP19	turquoise
FAM214A	turquoise
PRTG	turquoise
ZNF280D	turquoise
ADAM10	turquoise
FAM81A	turquoise
RORA	turquoise
VPS13C	turquoise
CA12	turquoise
PPIB	turquoise
PIF1	turquoise
IGDCC3	turquoise
IGDCC4	turquoise
HACD3	turquoise
SMAD3	turquoise
FEM1B	turquoise
ITGA11	turquoise
LRRC49	turquoise
MYO9A	turquoise
NPTN	turquoise
RPP25	turquoise
UBE2Q2	turquoise
SCAPER	turquoise
RCN2	turquoise
PEAK1	turquoise
CRABP1	turquoise
CHRNA3	turquoise
MORF4L1	turquoise
ARNT2	turquoise
TM6SF1	turquoise
ALPK3	turquoise
AKAP13	turquoise
NTRK3	turquoise
CRTC3	turquoise
SLCO3A1	turquoise
ST8SIA2	turquoise
ADAMTS17	turquoise
TM2D3	turquoise
ARHGDIG	turquoise
PDIA2	turquoise
RAB40C	turquoise
FBXL16	turquoise
BAIAP3	turquoise
SYNGR3	turquoise
ECI1	turquoise
ADCY9	turquoise
SRL	turquoise
SEC14L5	turquoise
RBFOX1	turquoise
SHISA9	turquoise
SYT17	turquoise
CDR2	turquoise
PRKCB	turquoise
TNRC6A	turquoise
GSG1L	turquoise
QPRT	turquoise
YPEL3	turquoise
NETO2	turquoise
CBLN1	turquoise
ZNF423	turquoise
TOX3	turquoise
LPCAT2	turquoise
BBS2	turquoise
NUP93	turquoise
ADGRG1	turquoise
CDH8	turquoise
CDH11	turquoise
HSD11B2	turquoise
SMPD3	turquoise
HYDIN	turquoise
CALB2	turquoise
ZFHX3	turquoise
TERF2IP	turquoise
CNTNAP4	turquoise
ADAMTS18	turquoise
VAT1L	turquoise
WWOX	turquoise
MAF	turquoise
CDYL2	turquoise
GAN	turquoise
CMIP	turquoise
CDH13	turquoise
HSBP1	turquoise
COTL1	turquoise
MAP1LC3B	turquoise
SLC7A5	turquoise
ABR	turquoise
SLC43A2	turquoise
CAMKK1	turquoise
ATP1B2	turquoise
KCNAB3	turquoise
NTN1	turquoise
GAS7	turquoise
SHISA6	turquoise
UBB	turquoise
MPRIP	turquoise
TOM1L2	turquoise
ALDH3A2	turquoise
KCNJ12	turquoise
KSR1	turquoise
LRRC37B	turquoise
ASIC2	turquoise
SRCIN1	turquoise
PPP1R1B	turquoise
STARD3	turquoise
KRT19	turquoise
KCNH4	turquoise
STAT5B	turquoise
STAT5A	turquoise
HDAC5	turquoise
ADAM11	turquoise
C1QL1	turquoise
MAPT	turquoise
TBKBP1	turquoise
NFE2L1	turquoise
CALCOCO2	turquoise
ZNF652	turquoise
CACNA1G	turquoise
CA10	turquoise
HLF	turquoise
MMD	turquoise
TMEM100	turquoise
ANKFN1	turquoise
DYNLL2	turquoise
PPM1E	turquoise
SKA2	turquoise
TANC2	turquoise
RGS9	turquoise
CACNG4	turquoise
ABCA6	turquoise
ABCA10	turquoise
RAB37	turquoise
WBP2	turquoise
RNF157	turquoise
PRPSAP1	turquoise
CYGB	turquoise
MGAT5B	turquoise
TIMP2	turquoise
LGALS3BP	turquoise
SLC26A11	turquoise
BAIAP2	turquoise
RAC3	turquoise
CCDC57	turquoise
RAB40B	turquoise
YES1	turquoise
TMEM200C	turquoise
L3MBTL4	turquoise
ARHGAP28	turquoise
ANKRD12	turquoise
PPP4R1	turquoise
GNAL	turquoise
SPIRE1	turquoise
PSMG2	turquoise
LDLRAD4	turquoise
CABLES1	turquoise
ANKRD29	turquoise
KCTD1	turquoise
GAREM1	turquoise
ASXL3	turquoise
SLC39A6	turquoise
CELF4	turquoise
RIT2	turquoise
SETBP1	turquoise
LOXHD1	turquoise
ST8SIA5	turquoise
ZBTB7C	turquoise
MAPK4	turquoise
DCC	turquoise
TCF4	turquoise
ST8SIA3	turquoise
ONECUT2	turquoise
NEDD4L	turquoise
CCBE1	turquoise
CDH20	turquoise
CDH7	turquoise
DSEL	turquoise
CD226	turquoise
RTTN	turquoise
NETO1	turquoise
EBF4	turquoise
ADRA1D	turquoise
PRNP	turquoise
TMEM230	turquoise
CDS2	turquoise
CHGB	turquoise
TMX4	turquoise
PLCB1	turquoise
PLCB4	turquoise
BTBD3	turquoise
MACROD2	turquoise
SLC24A3	turquoise
KIZ	turquoise
NAPB	turquoise
CST3	turquoise
NINL	turquoise
RALY	turquoise
MAP1LC3A	turquoise
TRPC4AP	turquoise
DLGAP4	turquoise
SOGA1	turquoise
PPP1R16B	turquoise
MAFB	turquoise
PTPRT	turquoise
L3MBTL1	turquoise
KCNB1	turquoise
NFATC2	turquoise
GNAS	turquoise
CHRNA4	turquoise
EEF1A2	turquoise
SHC2	turquoise
CIRBP	turquoise
GNG7	turquoise
DIRAS1	turquoise
TLE2	turquoise
CELF5	turquoise
NFIC	turquoise
EEF2	turquoise
PTPRS	turquoise
SLC25A23	turquoise
INSR	turquoise
CTXN1	turquoise
ADAMTS10	turquoise
OLFM2	turquoise
ELAVL3	turquoise
MAST1	turquoise
CALR	turquoise
NFIX	turquoise
CACNA1A	turquoise
NANOS3	turquoise
PRKACA	turquoise
AKAP8L	turquoise
EPS15L1	turquoise
UNC13A	turquoise
MAST3	turquoise
RAB3A	turquoise
FKBP8	turquoise
HAPLN4	turquoise
ZNF738	turquoise
ZNF98	turquoise
ZNF730	turquoise
ZNF675	turquoise
ZNF681	turquoise
ZNF536	turquoise
TSHZ3	turquoise
DPY19L3	turquoise
GPI	turquoise
TBCB	turquoise
RYR1	turquoise
ACTN4	turquoise
FBXO27	turquoise
ATP1A3	turquoise
GRIK5	turquoise
CADM4	turquoise
EML2	turquoise
ARHGAP35	turquoise
INAFM1	turquoise
GRIN2D	turquoise
CPT1C	turquoise
MYH14	turquoise
SYT3	turquoise
SHANK1	turquoise
IGLON5	turquoise
PRKCG	turquoise
IL17RA	turquoise
CECR2	turquoise
TBX1	turquoise
P2RX6	turquoise
HIC2	turquoise
YPEL1	turquoise
MAPK1	turquoise
BCR	turquoise
SEZ6L	turquoise
ASPHD2	turquoise
ZNRF3	turquoise
KREMEN1	turquoise
EMID1	turquoise
OSBP2	turquoise
SYN3	turquoise
RASD2	turquoise
APOL2	turquoise
KCTD17	turquoise
ELFN2	turquoise
TMEM184B	turquoise
NPTXR	turquoise
SYNGR1	turquoise
ST13	turquoise
SNU13	turquoise
PACSIN2	turquoise
MPPED1	turquoise
PPARA	turquoise
CERK	turquoise
PANX2	turquoise
USP25	turquoise
JAM2	turquoise
CYYR1	turquoise
BACH1	turquoise
GRIK1	turquoise
TIAM1	turquoise
MRPS6	turquoise
RCAN1	turquoise
KCNJ6	turquoise
B3GALT5	turquoise
PCP4	turquoise
DSCAM	turquoise
BACE2	turquoise
PDE9A	turquoise
PDXK	turquoise
TRPM2	turquoise
COL18A1	turquoise
PCBP3	turquoise
FTCD	turquoise
PCNT	turquoise
PRMT2	turquoise
HTR1F	turquoise
TRH	turquoise
DRD5	turquoise
CAMTA1	green
RERE	green
KIF1B	green
EIF4G3	green
SCMH1	green
AGBL4	green
PLPP3	green
DOCK7	green
PRKACB	green
PLPPR4	green
MAN1A2	green
RPRD2	green
ASH1L	green
DNM3	green
ASTN1	green
RALGPS2	green
XPR1	green
NMNAT2	green
PPP1R12B	green
SYT14	green
CDC42BPA	green
FMN2	green
AKT3	green
AHCTF1	green
DTNB	green
BIRC6	green
SOS1	green
MAP4K3	green
USP34	green
EHBP1	green
ZNF638	green
LRRTM4	green
MAT2A	green
ANKRD36C	green
INPP4A	green
REV1	green
NPAS2	green
PTPN4	green
CLASP1	green
RAB3GAP1	green
KIF5C	green
GALNT13	green
SLC4A10	green
SCN3A	green
SCN2A	green
CSRNP3	green
SCN1A	green
CERS6	green
RAPGEF4	green
NCKAP1	green
HECW2	green
FAM126B	green
CNTN4	green
SYN2	green
TBC1D5	green
UBE2E2	green
CLASP2	green
NKTR	green
DOCK3	green
CACNA1D	green
FHIT	green
CADPS	green
SYNPR	green
LRIG1	green
ROBO1	green
CADM2	green
GSK3B	green
KALRN	green
TFDP2	green
XRN1	green
MED12L	green
NLGN1	green
FGF12	green
OPA1	green
HTT	green
GABRB1	green
ADGRL3	green
RUFY3	green
ANKRD17	green
WDFY3	green
MAPK10	green
CCSER1	green
INPP4B	green
DCLK2	green
TENM3	green
CTNND2	green
SSBP2	green
FER	green
KCTD16	green
GABRB2	green
ZFAND3	green
SUPT3H	green
DST	green
ADGRB3	green
RIMS1	green
SENP6	green
SNAP91	green
GRIK2	green
SHPRH	green
STXBP5	green
ARID1B	green
TULP4	green
PHF14	green
CDK13	green
ZNF273	green
AUTS2	green
MAGI2	green
PPP1R9A	green
PLXNA4	green
CALD1	green
KIAA1549	green
CNTNAP2	green
LMBR1	green
CSMD1	green
MSRA	green
SPIDR	green
SNTG1	green
PCMTD1	green
VPS13B	green
UBR5	green
RIMS2	green
CSMD3	green
SAMD12	green
ZCCHC7	green
TJP2	green
NACC2	green
KIAA1549L	green
RTN3	green
C11orf80	green
RSF1	green
DLG2	green
SLC36A4	green
NCAM1	green
DIP2C	green
MLLT10	green
ANK3	green
GRID1	green
WNK1	green
ERC1	green
CACNA1C	green
PTPRO	green
TMTC1	green
DENND5B	green
SLC2A13	green
DPY19L2	green
PTPRR	green
PPFIA2	green
HECTD4	green
KSR2	green
MPHOSPH9	green
ZMYM2	green
ATP8A2	green
FRY	green
NBEA	green
VWA8	green
AKAP11	green
NALCN	green
AKAP6	green
MDGA2	green
MNAT1	green
GPHN	green
YLPM1	green
NRXN3	green
EML5	green
UNC79	green
MARK3	green
INF2	green
SNRPN	green
HERC2	green
DMXL2	green
HERC1	green
DENND4A	green
SH3GL3	green
LONP2	green
CHD9	green
FTO	green
NFAT5	green
GLG1	green
RABEP1	green
MYH10	green
ARHGAP44	green
NF1	green
SUZ12	green
KANSL1	green
NSF	green
RBFOX3	green
DLGAP1	green
PIK3C3	green
WDR7	green
DOK6	green
C20orf194	green
ZMYND8	green
ZNF91	green
SPTBN4	green
SGSM1	green
RBFOX2	green
TNRC6B	green
APP	green
PARK7	black
RPL11	black
NDUFS5	black
RPS8	black
UQCRH	black
RPL5	black
RPS27	black
NENF	black
GUK1	black
COX20	black
RPS7	black
RPS27A	black
TMSB10	black
COX5B	black
RPL31	black
MZT2B	black
NDUFB3	black
EEF1B2	black
RPL37A	black
RPL32	black
RPL15	black
RPSA	black
RPL14	black
TMA7	black
RPL29	black
RPL24	black
MECOM	black
RPL35A	black
RPL34	black
RPS3A	black
RPL37	black
BTF3	black
NSA2	black
RPS23	black
COX7C	black
HINT1	black
UQCRQ	black
RPS14	black
RPS18	black
RPL10A	black
OOEP	black
EEF1A1	black
RPS12	black
STEAP1B	black
TOMM7	black
BAIAP2L1	black
NDUFB2	black
RPS20	black
RPL7	black
UQCRB	black
RPL30	black
COX6C	black
RPL8	black
RPS6	black
MAMDC2	black
NDUFA8	black
RPL35	black
RPL12	black
RPL7A	black
RPLP2	black
RPL27A	black
RPS13	black
PRDX5	black
FAU	black
CCDC85B	black
DRAP1	black
RPS3	black
RPS25	black
RPS24	black
MRPL51	black
PFDN5	black
HNRNPA1	black
PPP1R1A	black
RPL41	black
NACA	black
NDUFA12	black
TXNRD1	black
RPL6	black
RPL21	black
POMP	black
TPT1	black
RPS29	black
RPL36AL	black
SLIRP	black
NDUFB1	black
RPL4	black
RPLP1	black
NDUFB10	black
RPS2	black
RPS15A	black
COX4I1	black
RPL13	black
RPL23A	black
RPL23	black
RPL19	black
RPL27	black
RPL38	black
RPS21	black
RPS15	black
RPL36	black
RPS28	black
C19orf53	black
UBA52	black
ZNF90	black
RPS16	black
RPS19	black
RPL18	black
RPL13A	black
RPS11	black
ETFB	black
RPS9	black
RPL28	black
RPS5	black
RPL3	black
PEX14	red
CASZ1	red
SRM	red
KAZN	red
MAN1C1	red
WLS	red
AK5	red
OLFM3	red
NTNG1	red
RXRG	red
ILDR2	red
BRINP3	red
KCNT2	red
ATP2B4	red
PLXNA2	red
ESRRG	red
ALK	red
PKDCC	red
NRXN1	red
TACR1	red
GRB14	red
ITGA6	red
ZNF804A	red
CALCRL	red
NAB1	red
MYO1B	red
TMEFF2	red
PLCL1	red
STAC	red
SCN5A	red
ROBO2	red
SEMA5B	red
PDIA5	red
CPNE4	red
SORCS2	red
AFAP1	red
SHROOM3	red
TMEM150C	red
UNC5C	red
PCDH10	red
MAML3	red
RXFP1	red
FSTL5	red
TLL1	red
GALNTL6	red
GPM6A	red
TRIO	red
CDH10	red
HCN1	red
S100Z	red
EFNA5	red
LECT2	red
SPOCK1	red
KCNIP1	red
NRSN1	red
ANKRD6	red
BACH2	red
FRK	red
SLC35F1	red
ARHGAP18	red
MAP3K5	red
UST	red
OPRM1	red
TIAM2	red
CRHR2	red
BMPER	red
ELN	red
SEMA3E	red
ZNF804B	red
FOXP2	red
MTUS1	red
ZMAT4	red
XKR4	red
TOX	red
C8orf34	red
SLCO5A1	red
RUNX1T1	red
OXR1	red
KHDRBS3	red
SMARCA2	red
DIRAS2	red
MVB12B	red
SPON1	red
PDE3B	red
LUZP2	red
SLC22A10	red
CNTN5	red
C11orf87	red
SORL1	red
GRAMD1B	red
KIRREL3	red
ADARB2	red
MKX	red
ADK	red
NRG3	red
STAMBPL1	red
GFRA1	red
GPR26	red
EPS8	red
TRHDE	red
PTPRQ	red
SOCS2	red
CABP1	red
RIMBP2	red
MTUS2	red
TBC1D4	red
FAM155A	red
FRMD6	red
KCNH5	red
SLC8A3	red
FLRT2	red
GABRG3	red
FRMD5	red
XYLT1	red
SPECC1	red
PRKCA	red
CACNG5	red
NPTX1	red
FHOD3	red
BCL2	red
ZADH2	red
TSHZ1	red
JAG1	red
TTLL9	red
VSTM2L	red
SULF2	red
PMEPA1	red
LSM14A	red
MEIS3	red
TSPEAR	red
CAMK2N1	pink
SYT11	pink
RTN4	pink
MDH1	pink
ITM2C	pink
EIF1B	pink
SPCS1	pink
ARL6IP5	pink
SEC62	pink
EIF4A2	pink
NSG1	pink
MRFAP1	pink
UCHL1	pink
OCIAD1	pink
SLC25A4	pink
SKP1	pink
TUBB2A	pink
CUTA	pink
MTCH1	pink
ACTB	pink
NDUFA4	pink
CYCS	pink
PPIA	pink
CHCHD2	pink
PEG10	pink
ATP6V1F	pink
ATP6V0E2	pink
PNMA2	pink
VDAC3	pink
GRINA	pink
SET	pink
CD81	pink
LDHA	pink
FTH1	pink
CFL1	pink
B4GAT1	pink
THY1	pink
HSPA8	pink
PSAP	pink
PGAM1	pink
CALY	pink
GAPDH	pink
PTMS	pink
TPI1	pink
ENO2	pink
TUBA1B	pink
FAIM2	pink
ISCU	pink
PEBP1	pink
DYNLL1	pink
RAN	pink
SLC22A17	pink
PNMA1	pink
CALM1	pink
MOAP1	pink
CKB	pink
NDN	pink
SRP14	pink
MAP1A	pink
SERF2	pink
EID1	pink
PKM	pink
SEZ6L2	pink
ALDOA	pink
GABARAPL2	pink
NLRP1	pink
EIF1	pink
ACTG1	pink
YWHAB	pink
STMN3	pink
GPX4	pink
COX6B1	pink
APLP1	pink
RABAC1	pink
CALM3	pink
FTL	pink
UQCR10	pink
YWHAH	pink
SOD1	pink
SLC9A1	magenta
LMO4	magenta
EXTL2	magenta
COL11A1	magenta
IVNS1ABP	magenta
SNTG2	magenta
AFF3	magenta
LIMS2	magenta
SCN9A	magenta
KIAA2012	magenta
EPHA4	magenta
PID1	magenta
VIPR1	magenta
ERC2	magenta
P2RY1	magenta
FAM184B	magenta
FRAS1	magenta
GPRIN3	magenta
CDH12	magenta
PRLR	magenta
PDE8B	magenta
DMGDH	magenta
RASGRF2	magenta
FAT2	magenta
ADCY1	magenta
SEMA3A	magenta
ABCB1	magenta
UNC5D	magenta
ADAMTSL1	magenta
GDA	magenta
EPB41L4B	magenta
KCNT1	magenta
OPCML	magenta
PRKG1	magenta
CUTC	magenta
ABLIM1	magenta
FGD4	magenta
SYT10	magenta
TMEM117	magenta
PCED1B	magenta
DGKA	magenta
MGAT4C	magenta
CHST11	magenta
RXFP2	magenta
KCTD4	magenta
GPC6	magenta
RNASE10	magenta
STXBP6	magenta
RGS6	magenta
SLC24A4	magenta
OCA2	magenta
UNC13C	magenta
THSD4	magenta
AGBL1	magenta
LRRK1	magenta
GRIN2A	magenta
GNAO1	magenta
DNAH9	magenta
EPB41L3	magenta
ANKRD30B	magenta
GREB1L	magenta
PCSK2	magenta
SYNDIG1	magenta
ZNF83	magenta
ZNF611	magenta
ENTHD1	magenta
LSS	magenta
CBLN4	magenta
RCC1	tan
MPZ	tan
RBKS	tan
CCDC71	tan
CDKL3	tan
LTB	tan
RIPPLY2	tan
TCTE3	tan
FAM200A	tan
ZNF596	tan
ZFPL1	tan
TMEM218	tan
C12orf73	tan
MYLPF	tan
C17orf75	tan
HSD17B1	tan
CNBD2	tan
NKAIN4	tan
ZNF790	tan
GMFG	tan
AQP10	tan
OPRD1	purple
GRIK3	purple
RABGAP1L	purple
FAM163A	purple
CHRM3	purple
MEIS1	purple
ERBB4	purple
ISL1	purple
EBF1	purple
DRD1	purple
CNR1	purple
FIG4	purple
GPR6	purple
CNKSR3	purple
CDK14	purple
TAC1	purple
RELN	purple
PLEKHA2	purple
PENK	purple
CNTNAP3	purple
CNTNAP3B	purple
GALNT18	purple
DGKZ	purple
AMBRA1	purple
TTC12	purple
DRD2	purple
HS6ST3	purple
PRKD1	purple
SLC35F4	purple
MCTP2	purple
HS3ST4	purple
CEP112	purple
PTPRM	purple
PDYN	purple
UPB1	purple
NCAM2	purple
SCTR	greenyellow
THSD7B	greenyellow
LYPD6B	greenyellow
LYPD6	greenyellow
VWC2L	greenyellow
CCK	greenyellow
PDZRN3	greenyellow
CCNG2	greenyellow
IQGAP2	greenyellow
NR2F1	greenyellow
CXCL14	greenyellow
NR2E1	greenyellow
VIP	greenyellow
SDK1	greenyellow
CHRNA2	greenyellow
ANGPT1	greenyellow
NR2F2	greenyellow
SALL1	greenyellow
LAMA3	greenyellow
SHISA8	greenyellow
NKD2	greenyellow
SP8	greenyellow
